# Detecting co-selection through excess linkage disequilibrium in bacterial genomes

**DOI:** 10.1101/2023.08.04.551407

**Authors:** Sudaraka Mallawaarachchi, Gerry Tonkin-Hill, Anna K. Pöntinen, Jessica K. Calland, Rebecca A. Gladstone, Sergio Arredondo-Alonso, Neil MacAlasdair, Harry A. Thorpe, Janetta Top, Samuel K. Sheppard, David Balding, Nicholas J. Croucher, Jukka Corander

## Abstract

Population genomics has revolutionised our ability to study bacterial evolution by enabling data-driven discovery of the genetic architecture of trait variation. Genome-wide association studies (GWAS) have more recently become accompanied by genome-wide epistasis and co-selection (GWES) analysis, which offers a phenotype-free approach to generating hypotheses about selective processes that simultaneously impact multiple loci across the genome. However, existing GWES methods only consider associations between distant pairs of loci within the genome due to the strong impact of linkage-disequilibrium (LD) over short distances. Based on the general functional organisation of genomes it is nevertheless expected that the majority of co-selection and epistasis will act within relatively short genomic proximity, on co-variation occurring within genes and their promoter regions, and within operons. Here we introduce LDWeaver, which enables an exhaustive GWES across both short- and long-range LD, to disentangle likely neutral co-variation from selection. We demonstrate the ability of LDWeaver to efficiently generate hypotheses about co-selection using large genomic surveys of multiple major human bacterial pathogen species and validate several findings using functional annotation and phenotypic measurements. Our approach will facilitate the study of bacterial evolution in the light of rapidly expanding population genomic data.

## Supplementary material for "Detecting co-selection through excess linkage disequilibrium in bacterial genomes": Data Accessions

sample	accession	dset
SMRU1	ERS019159	maela
SMRU2	ERS019160	maela
SMRU3	ERS019161	maela
SMRU5	ERS019163	maela
SMRU6	ERS019164	maela
SMRU7	ERS019165	maela
SMRU9	ERS019167	maela
SMRU10	ERS019168	maela
SMRU12	ERS019170	maela
SMRU14	ERS019172	maela
SMRU15	ERS019173	maela
SMRU16	ERS019174	maela
SMRU17	ERS019175	maela
SMRU19	ERS019177	maela
SMRU20	ERS019178	maela
SMRU21	ERS019179	maela
SMRU23	ERS019181	maela
SMRU24	ERS019182	maela
SMRU25	ERS019183	maela
SMRU26	ERS019184	maela
SMRU27	ERS019185	maela
SMRU28	ERS019186	maela
SMRU29	ERS019187	maela
SMRU30	ERS019188	maela
SMRU31	ERS019189	maela
SMRU32	ERS019190	maela
SMRU34	ERS019192	maela
SMRU36	ERS019194	maela
SMRU37	ERS019195	maela
SMRU38	ERS019196	maela
SMRU40	ERS019198	maela
SMRU41	ERS019199	maela
SMRU42	ERS019200	maela
SMRU43	ERS019201	maela
SMRU48	ERS019206	maela
SMRU49	ERS019207	maela
SMRU50	ERS019208	maela
SMRU52	ERS019210	maela
SMRU53	ERS019211	maela
SMRU54	ERS019212	maela
SMRU55	ERS019213	maela
SMRU56	ERS019214	maela
SMRU57	ERS019215	maela
SMRU58	ERS019216	maela
SMRU59	ERS019217	maela
SMRU60	ERS019218	maela
SMRU61	ERS019219	maela
SMRU62	ERS019220	maela
SMRU63	ERS019221	maela
SMRU64	ERS019222	maela
SMRU66	ERS019224	maela
SMRU67	ERS019225	maela
SMRU68	ERS019226	maela
SMRU69	ERS019227	maela
SMRU70	ERS019228	maela
SMRU71	ERS019229	maela
SMRU72	ERS019230	maela
SMRU73	ERS019231	maela
SMRU74	ERS019232	maela
SMRU75	ERS019233	maela
SMRU76	ERS019234	maela
SMRU77	ERS019235	maela
SMRU78	ERS019236	maela
SMRU80	ERS019238	maela
SMRU81	ERS019239	maela
SMRU82	ERS019240	maela
SMRU83	ERS019241	maela
SMRU84	ERS019242	maela
SMRU85	ERS019243	maela
SMRU86	ERS019244	maela
SMRU87	ERS019245	maela
SMRU88	ERS019246	maela
SMRU89	ERS019247	maela
SMRU93	ERS019251	maela
SMRU94	ERS019252	maela
SMRU95	ERS019253	maela
SMRU96	ERS019254	maela
SMRU97	ERS019255	maela
SMRU98	ERS019256	maela
SMRU99	ERS019257	maela
SMRU100	ERS019258	maela
SMRU101	ERS019259	maela
SMRU102	ERS019260	maela
SMRU103	ERS019261	maela
SMRU104	ERS019262	maela
SMRU105	ERS019263	maela
SMRU106	ERS019264	maela
SMRU107	ERS019265	maela
SMRU108	ERS019266	maela
SMRU109	ERS019267	maela
SMRU110	ERS019268	maela
SMRU111	ERS019269	maela
SMRU112	ERS019270	maela
SMRU114	ERS019272	maela
SMRU115	ERS019273	maela
SMRU116	ERS019274	maela
SMRU117	ERS019275	maela
SMRU119	ERS019277	maela
SMRU120	ERS019278	maela
SMRU121	ERS019279	maela
SMRU122	ERS019280	maela
SMRU123	ERS019281	maela
SMRU124	ERS019282	maela
SMRU125	ERS019283	maela
SMRU126	ERS019284	maela
SMRU128	ERS019286	maela
SMRU129	ERS019287	maela
SMRU130	ERS019288	maela
SMRU131	ERS019289	maela
SMRU132	ERS019290	maela
SMRU133	ERS019291	maela
SMRU134	ERS019292	maela
SMRU135	ERS019293	maela
SMRU136	ERS019294	maela
SMRU137	ERS019295	maela
SMRU138	ERS019296	maela
SMRU139	ERS019297	maela
SMRU140	ERS019298	maela
SMRU141	ERS019299	maela
SMRU142	ERS019300	maela
SMRU143	ERS019301	maela
SMRU144	ERS019302	maela
SMRU265	ERS019423	maela
SMRU266	ERS019424	maela
SMRU267	ERS019425	maela
SMRU268	ERS019426	maela
SMRU269	ERS019427	maela
SMRU270	ERS019428	maela
SMRU271	ERS019429	maela
SMRU272	ERS019430	maela
SMRU273	ERS019431	maela
SMRU274	ERS019432	maela
SMRU275	ERS019433	maela
SMRU276	ERS019434	maela
SMRU277	ERS019435	maela
SMRU280	ERS019438	maela
SMRU281	ERS019439	maela
SMRU282	ERS019440	maela
SMRU283	ERS019441	maela
SMRU284	ERS019442	maela
SMRU285	ERS019443	maela
SMRU287	ERS019445	maela
SMRU288	ERS019446	maela
SMRU289	ERS019447	maela
SMRU291	ERS019449	maela
SMRU292	ERS019450	maela
SMRU293	ERS019451	maela
SMRU294	ERS019452	maela
SMRU295	ERS019453	maela
SMRU296	ERS019454	maela
SMRU297	ERS019455	maela
SMRU298	ERS019456	maela
SMRU299	ERS019457	maela
SMRU301	ERS019459	maela
SMRU302	ERS019460	maela
SMRU303	ERS019461	maela
SMRU304	ERS019462	maela
SMRU305	ERS019463	maela
SMRU306	ERS019464	maela
SMRU307	ERS019465	maela
SMRU308	ERS019466	maela
SMRU309	ERS019467	maela
SMRU310	ERS019468	maela
SMRU311	ERS019469	maela
SMRU312	ERS019470	maela
SMRU361	ERS019519	maela
SMRU362	ERS019520	maela
SMRU363	ERS019521	maela
SMRU364	ERS019522	maela
SMRU365	ERS019523	maela
SMRU366	ERS019524	maela
SMRU370	ERS019528	maela
SMRU372	ERS019530	maela
SMRU373	ERS019531	maela
SMRU374	ERS019532	maela
SMRU375	ERS019533	maela
SMRU376	ERS019534	maela
SMRU377	ERS019535	maela
SMRU378	ERS019536	maela
SMRU379	ERS019537	maela
SMRU380	ERS019538	maela
SMRU381	ERS019539	maela
SMRU382	ERS019540	maela
SMRU383	ERS019541	maela
SMRU384	ERS019542	maela
SMRU385	ERS019543	maela
SMRU386	ERS019544	maela
SMRU387	ERS019545	maela
SMRU388	ERS019546	maela
SMRU389	ERS019547	maela
SMRU390	ERS019548	maela
SMRU391	ERS019549	maela
SMRU392	ERS019550	maela
SMRU393	ERS019551	maela
SMRU394	ERS019552	maela
SMRU395	ERS019553	maela
SMRU396	ERS019554	maela
SMRU397	ERS019555	maela
SMRU398	ERS019556	maela
SMRU399	ERS019557	maela
SMRU400	ERS019558	maela
SMRU401	ERS019559	maela
SMRU402	ERS019560	maela
SMRU403	ERS019561	maela
SMRU404	ERS019562	maela
SMRU405	ERS019563	maela
SMRU406	ERS019564	maela
SMRU407	ERS019565	maela
SMRU408	ERS019566	maela
SMRU313	ERS019471	maela
SMRU314	ERS019472	maela
SMRU316	ERS019474	maela
SMRU317	ERS019475	maela
SMRU318	ERS019476	maela
SMRU319	ERS019477	maela
SMRU320	ERS019478	maela
SMRU321	ERS019479	maela
SMRU323	ERS019481	maela
SMRU324	ERS019482	maela
SMRU325	ERS019483	maela
SMRU326	ERS019484	maela
SMRU327	ERS019485	maela
SMRU328	ERS019486	maela
SMRU329	ERS019487	maela
SMRU330	ERS019488	maela
SMRU331	ERS019489	maela
SMRU332	ERS019490	maela
SMRU333	ERS019491	maela
SMRU334	ERS019492	maela
SMRU335	ERS019493	maela
SMRU337	ERS019495	maela
SMRU338	ERS019496	maela
SMRU339	ERS019497	maela
SMRU340	ERS019498	maela
SMRU342	ERS019500	maela
SMRU343	ERS019501	maela
SMRU344	ERS019502	maela
SMRU345	ERS019503	maela
SMRU346	ERS019504	maela
SMRU347	ERS019505	maela
SMRU348	ERS019506	maela
SMRU349	ERS019507	maela
SMRU350	ERS019508	maela
SMRU351	ERS019509	maela
SMRU352	ERS019510	maela
SMRU353	ERS019511	maela
SMRU354	ERS019512	maela
SMRU355	ERS019513	maela
SMRU357	ERS019515	maela
SMRU358	ERS019516	maela
SMRU359	ERS019517	maela
SMRU360	ERS019518	maela
SMRU409	ERS019567	maela
SMRU410	ERS019568	maela
SMRU411	ERS019569	maela
SMRU412	ERS019570	maela
SMRU413	ERS019571	maela
SMRU414	ERS019572	maela
SMRU415	ERS019573	maela
SMRU416	ERS019574	maela
SMRU417	ERS019575	maela
SMRU418	ERS019576	maela
SMRU419	ERS019577	maela
SMRU420	ERS019578	maela
SMRU421	ERS019579	maela
SMRU422	ERS019580	maela
SMRU423	ERS019581	maela
SMRU424	ERS019582	maela
SMRU425	ERS019583	maela
SMRU426	ERS019584	maela
SMRU427	ERS019585	maela
SMRU428	ERS019586	maela
SMRU429	ERS019587	maela
SMRU430	ERS019588	maela
SMRU431	ERS019589	maela
SMRU432	ERS019590	maela
SMRU434	ERS019592	maela
SMRU435	ERS019593	maela
SMRU436	ERS019594	maela
SMRU437	ERS019595	maela
SMRU438	ERS019596	maela
SMRU439	ERS019597	maela
SMRU440	ERS019598	maela
SMRU441	ERS019599	maela
SMRU442	ERS019600	maela
SMRU443	ERS019601	maela
SMRU445	ERS019603	maela
SMRU446	ERS019604	maela
SMRU447	ERS019605	maela
SMRU448	ERS019606	maela
SMRU449	ERS019607	maela
SMRU450	ERS019608	maela
SMRU451	ERS019609	maela
SMRU452	ERS019610	maela
SMRU453	ERS019611	maela
SMRU454	ERS019612	maela
SMRU455	ERS019613	maela
SMRU456	ERS019614	maela
SMRU457	ERS019615	maela
SMRU458	ERS019616	maela
SMRU459	ERS019617	maela
SMRU460	ERS019618	maela
SMRU461	ERS019619	maela
SMRU462	ERS019620	maela
SMRU464	ERS019622	maela
SMRU465	ERS019623	maela
SMRU466	ERS019624	maela
SMRU467	ERS019625	maela
SMRU468	ERS019626	maela
SMRU469	ERS019627	maela
SMRU470	ERS019628	maela
SMRU471	ERS019629	maela
SMRU472	ERS019630	maela
SMRU473	ERS019631	maela
SMRU474	ERS019632	maela
SMRU475	ERS019633	maela
SMRU476	ERS019634	maela
SMRU477	ERS019635	maela
SMRU478	ERS019636	maela
SMRU480	ERS019638	maela
SMRU481	ERS019639	maela
SMRU482	ERS019640	maela
SMRU483	ERS019641	maela
SMRU484	ERS019642	maela
SMRU485	ERS019643	maela
SMRU487	ERS019645	maela
SMRU488	ERS019646	maela
SMRU489	ERS019647	maela
SMRU490	ERS019648	maela
SMRU491	ERS019649	maela
SMRU493	ERS019651	maela
SMRU494	ERS019652	maela
SMRU495	ERS019653	maela
SMRU496	ERS019654	maela
SMRU498	ERS019656	maela
SMRU499	ERS019657	maela
SMRU500	ERS019658	maela
SMRU501	ERS019659	maela
SMRU502	ERS019660	maela
SMRU504	ERS019662	maela
SMRU505	ERS019663	maela
SMRU506	ERS019664	maela
SMRU507	ERS019665	maela
SMRU509	ERS019667	maela
SMRU511	ERS019669	maela
SMRU512	ERS019670	maela
SMRU513	ERS019671	maela
SMRU514	ERS019672	maela
SMRU515	ERS019673	maela
SMRU516	ERS019674	maela
SMRU517	ERS019675	maela
SMRU518	ERS019676	maela
SMRU519	ERS019677	maela
SMRU521	ERS019679	maela
SMRU522	ERS019680	maela
SMRU523	ERS019681	maela
SMRU524	ERS019682	maela
SMRU525	ERS019683	maela
SMRU526	ERS019684	maela
SMRU527	ERS019685	maela
SMRU528	ERS019686	maela
SMRU145	ERS019303	maela
SMRU146	ERS019304	maela
SMRU147	ERS019305	maela
SMRU148	ERS019306	maela
SMRU149	ERS019307	maela
SMRU150	ERS019308	maela
SMRU151	ERS019309	maela
SMRU152	ERS019310	maela
SMRU153	ERS019311	maela
SMRU154	ERS019312	maela
SMRU155	ERS019313	maela
SMRU156	ERS019314	maela
SMRU157	ERS019315	maela
SMRU159	ERS019317	maela
SMRU160	ERS019318	maela
SMRU161	ERS019319	maela
SMRU162	ERS019320	maela
SMRU163	ERS019321	maela
SMRU164	ERS019322	maela
SMRU165	ERS019323	maela
SMRU166	ERS019324	maela
SMRU167	ERS019325	maela
SMRU541	ERS019699	maela
SMRU542	ERS019700	maela
SMRU543	ERS019701	maela
SMRU544	ERS019702	maela
SMRU545	ERS019703	maela
SMRU546	ERS019704	maela
SMRU169	ERS019327	maela
SMRU170	ERS019328	maela
SMRU171	ERS019329	maela
SMRU172	ERS019330	maela
SMRU173	ERS019331	maela
SMRU174	ERS019332	maela
SMRU175	ERS019333	maela
SMRU176	ERS019334	maela
SMRU177	ERS019335	maela
SMRU178	ERS019336	maela
SMRU179	ERS019337	maela
SMRU180	ERS019338	maela
SMRU181	ERS019339	maela
SMRU182	ERS019340	maela
SMRU183	ERS019341	maela
SMRU184	ERS019342	maela
SMRU185	ERS019343	maela
SMRU186	ERS019344	maela
SMRU187	ERS019345	maela
SMRU188	ERS019346	maela
SMRU189	ERS019347	maela
SMRU190	ERS019348	maela
SMRU191	ERS019349	maela
SMRU192	ERS019350	maela
SMRU217	ERS019375	maela
SMRU218	ERS019376	maela
SMRU219	ERS019377	maela
SMRU220	ERS019378	maela
SMRU221	ERS019379	maela
SMRU222	ERS019380	maela
SMRU223	ERS019381	maela
SMRU224	ERS019382	maela
SMRU225	ERS019383	maela
SMRU226	ERS019384	maela
SMRU227	ERS019385	maela
SMRU228	ERS019386	maela
SMRU229	ERS019387	maela
SMRU230	ERS019388	maela
SMRU231	ERS019389	maela
SMRU232	ERS019390	maela
SMRU233	ERS019391	maela
SMRU234	ERS019392	maela
SMRU235	ERS019393	maela
SMRU236	ERS019394	maela
SMRU237	ERS019395	maela
SMRU238	ERS019396	maela
SMRU239	ERS019397	maela
SMRU240	ERS019398	maela
SMRU241	ERS019399	maela
SMRU242	ERS019400	maela
SMRU243	ERS019401	maela
SMRU244	ERS019402	maela
SMRU245	ERS019403	maela
SMRU247	ERS019405	maela
SMRU249	ERS019407	maela
SMRU250	ERS019408	maela
SMRU251	ERS019409	maela
SMRU252	ERS019410	maela
SMRU253	ERS019411	maela
SMRU254	ERS019412	maela
SMRU255	ERS019413	maela
SMRU256	ERS019414	maela
SMRU257	ERS019415	maela
SMRU258	ERS019416	maela
SMRU259	ERS019417	maela
SMRU260	ERS019418	maela
SMRU261	ERS019419	maela
SMRU262	ERS019420	maela
SMRU263	ERS019421	maela
SMRU264	ERS019422	maela
SMRU193	ERS019351	maela
SMRU194	ERS019352	maela
SMRU195	ERS019353	maela
SMRU196	ERS019354	maela
SMRU197	ERS019355	maela
SMRU198	ERS019356	maela
SMRU199	ERS019357	maela
SMRU200	ERS019358	maela
SMRU201	ERS019359	maela
SMRU202	ERS019360	maela
SMRU203	ERS019361	maela
SMRU204	ERS019362	maela
SMRU205	ERS019363	maela
SMRU206	ERS019364	maela
SMRU207	ERS019365	maela
SMRU208	ERS019366	maela
SMRU209	ERS019367	maela
SMRU210	ERS019368	maela
SMRU211	ERS019369	maela
SMRU212	ERS019370	maela
SMRU213	ERS019371	maela
SMRU214	ERS019372	maela
SMRU215	ERS019373	maela
SMRU216	ERS019374	maela
SMRU553	ERS019711	maela
SMRU554	ERS019712	maela
SMRU555	ERS019713	maela
SMRU556	ERS019714	maela
SMRU557	ERS019715	maela
SMRU558	ERS019716	maela
SMRU559	ERS019717	maela
SMRU560	ERS019718	maela
SMRU561	ERS019719	maela
SMRU562	ERS019720	maela
SMRU563	ERS019721	maela
SMRU565	ERS019723	maela
SMRU566	ERS019724	maela
SMRU567	ERS019725	maela
SMRU568	ERS019726	maela
SMRU569	ERS019727	maela
SMRU571	ERS019729	maela
SMRU572	ERS019730	maela
SMRU573	ERS019731	maela
SMRU574	ERS019732	maela
SMRU575	ERS019733	maela
SMRU576	ERS019734	maela
SMRU889	ERS020399	maela
SMRU890	ERS020400	maela
SMRU891	ERS020401	maela
SMRU892	ERS020402	maela
SMRU893	ERS020403	maela
SMRU894	ERS020404	maela
SMRU895	ERS020405	maela
SMRU896	ERS020406	maela
SMRU898	ERS020408	maela
SMRU899	ERS020409	maela
SMRU900	ERS020410	maela
SMRU902	ERS020412	maela
SMRU903	ERS020413	maela
SMRU904	ERS020414	maela
SMRU905	ERS020415	maela
SMRU906	ERS020416	maela
SMRU907	ERS020417	maela
SMRU908	ERS020418	maela
SMRU909	ERS020419	maela
SMRU910	ERS020420	maela
SMRU911	ERS020421	maela
SMRU912	ERS020422	maela
SMRU913	ERS020423	maela
SMRU914	ERS020424	maela
SMRU915	ERS020425	maela
SMRU916	ERS020426	maela
SMRU917	ERS020427	maela
SMRU918	ERS020428	maela
SMRU919	ERS020429	maela
SMRU920	ERS020430	maela
SMRU921	ERS020431	maela
SMRU922	ERS020432	maela
SMRU923	ERS020433	maela
SMRU924	ERS020434	maela
SMRU925	ERS020435	maela
SMRU926	ERS020436	maela
SMRU927	ERS020437	maela
SMRU928	ERS020438	maela
SMRU929	ERS020439	maela
SMRU930	ERS020440	maela
SMRU931	ERS020441	maela
SMRU932	ERS020442	maela
SMRU933	ERS020443	maela
SMRU934	ERS020444	maela
SMRU935	ERS020445	maela
SMRU936	ERS020446	maela
SMRU938	ERS020448	maela
SMRU939	ERS020449	maela
SMRU940	ERS020450	maela
SMRU941	ERS020451	maela
SMRU942	ERS020452	maela
SMRU943	ERS020453	maela
SMRU945	ERS020455	maela
SMRU947	ERS020457	maela
SMRU948	ERS020458	maela
SMRU949	ERS020459	maela
SMRU950	ERS020460	maela
SMRU951	ERS020461	maela
SMRU952	ERS020462	maela
SMRU953	ERS020463	maela
SMRU956	ERS020466	maela
SMRU957	ERS020467	maela
SMRU958	ERS020468	maela
SMRU959	ERS020469	maela
SMRU961	ERS020471	maela
SMRU962	ERS020472	maela
SMRU963	ERS020473	maela
SMRU964	ERS020474	maela
SMRU965	ERS020475	maela
SMRU966	ERS020476	maela
SMRU967	ERS020477	maela
SMRU969	ERS020479	maela
SMRU970	ERS020480	maela
SMRU971	ERS020481	maela
SMRU972	ERS020482	maela
SMRU973	ERS020483	maela
SMRU974	ERS020484	maela
SMRU975	ERS020485	maela
SMRU976	ERS020486	maela
SMRU977	ERS020487	maela
SMRU978	ERS020488	maela
SMRU979	ERS020489	maela
SMRU980	ERS020490	maela
SMRU982	ERS020492	maela
SMRU983	ERS020493	maela
SMRU984	ERS020494	maela
SMRU747	ERS020257	maela
SMRU749	ERS020259	maela
SMRU750	ERS020260	maela
SMRU751	ERS020261	maela
SMRU752	ERS020262	maela
SMRU753	ERS020263	maela
SMRU754	ERS020264	maela
SMRU755	ERS020265	maela
SMRU756	ERS020266	maela
SMRU757	ERS020267	maela
SMRU758	ERS020268	maela
SMRU759	ERS020269	maela
SMRU760	ERS020270	maela
SMRU761	ERS020271	maela
SMRU762	ERS020272	maela
SMRU763	ERS020273	maela
SMRU764	ERS020274	maela
SMRU765	ERS020275	maela
SMRU767	ERS020277	maela
SMRU768	ERS020278	maela
SMRU578	ERS020088	maela
SMRU579	ERS020089	maela
SMRU580	ERS020090	maela
SMRU581	ERS020091	maela
SMRU582	ERS020092	maela
SMRU583	ERS020093	maela
SMRU584	ERS020094	maela
SMRU585	ERS020095	maela
SMRU586	ERS020096	maela
SMRU587	ERS020097	maela
SMRU588	ERS020098	maela
SMRU589	ERS020099	maela
SMRU590	ERS020100	maela
SMRU591	ERS020101	maela
SMRU592	ERS020102	maela
SMRU593	ERS020103	maela
SMRU594	ERS020104	maela
SMRU595	ERS020105	maela
SMRU596	ERS020106	maela
SMRU597	ERS020107	maela
SMRU599	ERS020109	maela
SMRU600	ERS020110	maela
SMRU601	ERS020111	maela
SMRU602	ERS020112	maela
SMRU603	ERS020113	maela
SMRU605	ERS020115	maela
SMRU606	ERS020116	maela
SMRU608	ERS020118	maela
SMRU609	ERS020119	maela
SMRU610	ERS020120	maela
SMRU611	ERS020121	maela
SMRU612	ERS020122	maela
SMRU613	ERS020123	maela
SMRU614	ERS020124	maela
SMRU615	ERS020125	maela
SMRU616	ERS020126	maela
SMRU617	ERS020127	maela
SMRU619	ERS020129	maela
SMRU620	ERS020130	maela
SMRU622	ERS020132	maela
SMRU624	ERS020134	maela
SMRU625	ERS020135	maela
SMRU626	ERS020136	maela
SMRU627	ERS020137	maela
SMRU628	ERS020138	maela
SMRU629	ERS020139	maela
SMRU630	ERS020140	maela
SMRU631	ERS020141	maela
SMRU632	ERS020142	maela
SMRU633	ERS020143	maela
SMRU635	ERS020145	maela
SMRU636	ERS020146	maela
SMRU637	ERS020147	maela
SMRU638	ERS020148	maela
SMRU639	ERS020149	maela
SMRU640	ERS020150	maela
SMRU641	ERS020151	maela
SMRU642	ERS020152	maela
SMRU643	ERS020153	maela
SMRU644	ERS020154	maela
SMRU645	ERS020155	maela
SMRU646	ERS020156	maela
SMRU647	ERS020157	maela
SMRU648	ERS020158	maela
SMRU649	ERS020159	maela
SMRU650	ERS020160	maela
SMRU651	ERS020161	maela
SMRU652	ERS020162	maela
SMRU653	ERS020163	maela
SMRU654	ERS020164	maela
SMRU655	ERS020165	maela
SMRU656	ERS020166	maela
SMRU658	ERS020168	maela
SMRU659	ERS020169	maela
SMRU660	ERS020170	maela
SMRU662	ERS020172	maela
SMRU663	ERS020173	maela
SMRU664	ERS020174	maela
SMRU665	ERS020175	maela
SMRU666	ERS020176	maela
SMRU669	ERS020179	maela
SMRU670	ERS020180	maela
SMRU671	ERS020181	maela
SMRU672	ERS020182	maela
SMRU673	ERS020183	maela
SMRU674	ERS020184	maela
SMRU675	ERS020185	maela
SMRU676	ERS020186	maela
SMRU677	ERS020187	maela
SMRU678	ERS020188	maela
SMRU679	ERS020189	maela
SMRU680	ERS020190	maela
SMRU681	ERS020191	maela
SMRU682	ERS020192	maela
SMRU683	ERS020193	maela
SMRU684	ERS020194	maela
SMRU685	ERS020195	maela
SMRU686	ERS020196	maela
SMRU687	ERS020197	maela
SMRU690	ERS020200	maela
SMRU691	ERS020201	maela
SMRU692	ERS020202	maela
SMRU693	ERS020203	maela
SMRU694	ERS020204	maela
SMRU695	ERS020205	maela
SMRU696	ERS020206	maela
SMRU697	ERS020207	maela
SMRU698	ERS020208	maela
SMRU699	ERS020209	maela
SMRU700	ERS020210	maela
SMRU701	ERS020211	maela
SMRU702	ERS020212	maela
SMRU703	ERS020213	maela
SMRU704	ERS020214	maela
SMRU705	ERS020215	maela
SMRU706	ERS020216	maela
SMRU707	ERS020217	maela
SMRU708	ERS020218	maela
SMRU709	ERS020219	maela
SMRU710	ERS020220	maela
SMRU711	ERS020221	maela
SMRU713	ERS020223	maela
SMRU714	ERS020224	maela
SMRU715	ERS020225	maela
SMRU716	ERS020226	maela
SMRU717	ERS020227	maela
SMRU718	ERS020228	maela
SMRU719	ERS020229	maela
SMRU720	ERS020230	maela
SMRU721	ERS020231	maela
SMRU722	ERS020232	maela
SMRU723	ERS020233	maela
SMRU724	ERS020234	maela
SMRU725	ERS020235	maela
SMRU726	ERS020236	maela
SMRU727	ERS020237	maela
SMRU728	ERS020238	maela
SMRU729	ERS020239	maela
SMRU730	ERS020240	maela
SMRU731	ERS020241	maela
SMRU733	ERS020243	maela
SMRU734	ERS020244	maela
SMRU735	ERS020245	maela
SMRU736	ERS020246	maela
SMRU738	ERS020248	maela
SMRU739	ERS020249	maela
SMRU740	ERS020250	maela
SMRU741	ERS020251	maela
SMRU742	ERS020252	maela
SMRU743	ERS020253	maela
SMRU744	ERS020254	maela
SMRU985	ERS020495	maela
SMRU986	ERS020496	maela
SMRU988	ERS020498	maela
SMRU989	ERS020499	maela
SMRU991	ERS020501	maela
SMRU992	ERS020502	maela
SMRU993	ERS020503	maela
SMRU994	ERS020504	maela
SMRU995	ERS020505	maela
SMRU996	ERS020506	maela
SMRU999	ERS020509	maela
SMRU1003	ERS020513	maela
SMRU1006	ERS020516	maela
SMRU1009	ERS020519	maela
SMRU1010	ERS020520	maela
SMRU1012	ERS020522	maela
SMRU1014	ERS020524	maela
SMRU1015	ERS020525	maela
SMRU1017	ERS020527	maela
SMRU1018	ERS020528	maela
SMRU1020	ERS020530	maela
SMRU1021	ERS020531	maela
SMRU1023	ERS020533	maela
SMRU1025	ERS020535	maela
SMRU1026	ERS020536	maela
SMRU1028	ERS020538	maela
SMRU1029	ERS020539	maela
SMRU1030	ERS020540	maela
SMRU1031	ERS020541	maela
SMRU1032	ERS020542	maela
SMRU1033	ERS020543	maela
SMRU1034	ERS020544	maela
SMRU1035	ERS020545	maela
SMRU1036	ERS020546	maela
SMRU1037	ERS020547	maela
SMRU1038	ERS020548	maela
SMRU1039	ERS020549	maela
SMRU1040	ERS020550	maela
SMRU1041	ERS020551	maela
SMRU1042	ERS020552	maela
SMRU1043	ERS020553	maela
SMRU1044	ERS020554	maela
SMRU1045	ERS020555	maela
SMRU1046	ERS020556	maela
SMRU1047	ERS020557	maela
SMRU1048	ERS020558	maela
SMRU1049	ERS020559	maela
SMRU1050	ERS020560	maela
SMRU1051	ERS020561	maela
SMRU1052	ERS020562	maela
SMRU1053	ERS020563	maela
SMRU1055	ERS020565	maela
SMRU1056	ERS020566	maela
SMRU1057	ERS020567	maela
SMRU1059	ERS020569	maela
SMRU1060	ERS020570	maela
SMRU1061	ERS020571	maela
SMRU1062	ERS020572	maela
SMRU1063	ERS020573	maela
SMRU1064	ERS020574	maela
SMRU1065	ERS020575	maela
SMRU1066	ERS020576	maela
SMRU1067	ERS020577	maela
SMRU1068	ERS020578	maela
SMRU1069	ERS020579	maela
SMRU1070	ERS020580	maela
SMRU1071	ERS020581	maela
SMRU1072	ERS020582	maela
SMRU1073	ERS020583	maela
SMRU1074	ERS020584	maela
SMRU1075	ERS020585	maela
SMRU1076	ERS020586	maela
SMRU1077	ERS020587	maela
SMRU1078	ERS020588	maela
SMRU1079	ERS020589	maela
SMRU1080	ERS020590	maela
SMRU1081	ERS020591	maela
SMRU1082	ERS020592	maela
SMRU1083	ERS020593	maela
SMRU1084	ERS020594	maela
SMRU1085	ERS020595	maela
SMRU1086	ERS020596	maela
SMRU1088	ERS020598	maela
SMRU1089	ERS020599	maela
SMRU1090	ERS020600	maela
SMRU1091	ERS020601	maela
SMRU1092	ERS020602	maela
SMRU1093	ERS020603	maela
SMRU1094	ERS020604	maela
SMRU1095	ERS020605	maela
SMRU1096	ERS020606	maela
SMRU1097	ERS020607	maela
SMRU1098	ERS020608	maela
SMRU1099	ERS020609	maela
SMRU1100	ERS020610	maela
SMRU1101	ERS020611	maela
SMRU1102	ERS020612	maela
SMRU1103	ERS020613	maela
SMRU1104	ERS020614	maela
SMRU1105	ERS020615	maela
SMRU1106	ERS020616	maela
SMRU1107	ERS020617	maela
SMRU1108	ERS020618	maela
SMRU1109	ERS020619	maela
SMRU1110	ERS020620	maela
SMRU1111	ERS020621	maela
SMRU1112	ERS020622	maela
SMRU1113	ERS020623	maela
SMRU1114	ERS020624	maela
SMRU1115	ERS020625	maela
SMRU1116	ERS020626	maela
SMRU1117	ERS020627	maela
SMRU1118	ERS020628	maela
SMRU1119	ERS020629	maela
SMRU1121	ERS020631	maela
SMRU1122	ERS020632	maela
SMRU1123	ERS020633	maela
SMRU1124	ERS020634	maela
SMRU1125	ERS020635	maela
SMRU1126	ERS020636	maela
SMRU1127	ERS020637	maela
SMRU769	ERS020279	maela
SMRU770	ERS020280	maela
SMRU772	ERS020282	maela
SMRU773	ERS020283	maela
SMRU774	ERS020284	maela
SMRU775	ERS020285	maela
SMRU776	ERS020286	maela
SMRU777	ERS020287	maela
SMRU779	ERS020289	maela
SMRU780	ERS020290	maela
SMRU781	ERS020291	maela
SMRU782	ERS020292	maela
SMRU783	ERS020293	maela
SMRU785	ERS020295	maela
SMRU786	ERS020296	maela
SMRU787	ERS020297	maela
SMRU790	ERS020300	maela
SMRU791	ERS020301	maela
SMRU793	ERS020303	maela
SMRU794	ERS020304	maela
SMRU795	ERS020305	maela
SMRU796	ERS020306	maela
SMRU797	ERS020307	maela
SMRU798	ERS020308	maela
SMRU799	ERS020309	maela
SMRU800	ERS020310	maela
SMRU801	ERS020311	maela
SMRU802	ERS020312	maela
SMRU803	ERS020313	maela
SMRU804	ERS020314	maela
SMRU805	ERS020315	maela
SMRU806	ERS020316	maela
SMRU807	ERS020317	maela
SMRU808	ERS020318	maela
SMRU809	ERS020319	maela
SMRU810	ERS020320	maela
SMRU811	ERS020321	maela
SMRU812	ERS020322	maela
SMRU813	ERS020323	maela
SMRU814	ERS020324	maela
SMRU815	ERS020325	maela
SMRU816	ERS020326	maela
SMRU865	ERS020375	maela
SMRU866	ERS020376	maela
SMRU867	ERS020377	maela
SMRU868	ERS020378	maela
SMRU869	ERS020379	maela
SMRU871	ERS020381	maela
SMRU872	ERS020382	maela
SMRU873	ERS020383	maela
SMRU874	ERS020384	maela
SMRU876	ERS020386	maela
SMRU877	ERS020387	maela
SMRU878	ERS020388	maela
SMRU879	ERS020389	maela
SMRU880	ERS020390	maela
SMRU881	ERS020391	maela
SMRU882	ERS020392	maela
SMRU883	ERS020393	maela
SMRU884	ERS020394	maela
SMRU886	ERS020396	maela
SMRU887	ERS020397	maela
SMRU888	ERS020398	maela
SMRU1129	ERS020639	maela
SMRU1130	ERS020640	maela
SMRU1131	ERS020641	maela
SMRU1132	ERS020642	maela
SMRU1133	ERS020643	maela
SMRU1134	ERS020644	maela
SMRU1135	ERS020645	maela
SMRU1136	ERS020646	maela
SMRU1137	ERS020647	maela
SMRU1139	ERS020649	maela
SMRU1140	ERS020650	maela
SMRU1141	ERS020651	maela
SMRU1143	ERS020653	maela
SMRU1144	ERS020654	maela
SMRU1145	ERS020655	maela
SMRU1146	ERS020656	maela
SMRU1149	ERS020659	maela
SMRU1150	ERS020660	maela
SMRU1151	ERS020661	maela
SMRU817	ERS020327	maela
SMRU818	ERS020328	maela
SMRU819	ERS020329	maela
SMRU820	ERS020330	maela
SMRU821	ERS020331	maela
SMRU822	ERS020332	maela
SMRU823	ERS020333	maela
SMRU825	ERS020335	maela
SMRU826	ERS020336	maela
SMRU827	ERS020337	maela
SMRU828	ERS020338	maela
SMRU829	ERS020339	maela
SMRU830	ERS020340	maela
SMRU831	ERS020341	maela
SMRU832	ERS020342	maela
SMRU833	ERS020343	maela
SMRU834	ERS020344	maela
SMRU835	ERS020345	maela
SMRU836	ERS020346	maela
SMRU837	ERS020347	maela
SMRU838	ERS020348	maela
SMRU839	ERS020349	maela
SMRU840	ERS020350	maela
SMRU841	ERS020351	maela
SMRU842	ERS020352	maela
SMRU844	ERS020354	maela
SMRU845	ERS020355	maela
SMRU846	ERS020356	maela
SMRU847	ERS020357	maela
SMRU849	ERS020359	maela
SMRU850	ERS020360	maela
SMRU852	ERS020362	maela
SMRU853	ERS020363	maela
SMRU854	ERS020364	maela
SMRU855	ERS020365	maela
SMRU857	ERS020367	maela
SMRU858	ERS020368	maela
SMRU859	ERS020369	maela
SMRU860	ERS020370	maela
SMRU861	ERS020371	maela
SMRU863	ERS020373	maela
SMRU864	ERS020374	maela
SMRU1346	ERS020856	maela
SMRU1347	ERS020857	maela
SMRU1350	ERS020860	maela
SMRU1351	ERS020861	maela
SMRU1352	ERS020862	maela
SMRU1353	ERS020863	maela
SMRU1354	ERS020864	maela
SMRU1355	ERS020865	maela
SMRU1356	ERS020866	maela
SMRU1357	ERS020867	maela
SMRU1358	ERS020868	maela
SMRU1360	ERS020870	maela
SMRU1361	ERS020871	maela
SMRU1362	ERS020872	maela
SMRU1363	ERS020873	maela
SMRU1364	ERS020874	maela
SMRU1365	ERS020875	maela
SMRU1366	ERS020876	maela
SMRU1367	ERS020877	maela
SMRU1368	ERS020878	maela
SMRU1369	ERS020879	maela
SMRU1370	ERS020880	maela
SMRU1372	ERS020882	maela
SMRU1373	ERS020883	maela
SMRU1374	ERS020884	maela
SMRU1375	ERS020885	maela
SMRU1377	ERS020887	maela
SMRU1378	ERS020888	maela
SMRU1379	ERS020889	maela
SMRU1380	ERS020890	maela
SMRU1381	ERS020891	maela
SMRU1382	ERS020892	maela
SMRU1383	ERS020893	maela
SMRU1384	ERS020894	maela
SMRU1385	ERS020895	maela
SMRU1386	ERS020896	maela
SMRU1387	ERS020897	maela
SMRU1388	ERS020898	maela
SMRU1389	ERS020899	maela
SMRU1390	ERS020900	maela
SMRU1391	ERS020901	maela
SMRU1392	ERS020902	maela
SMRU1393	ERS020903	maela
SMRU1394	ERS020904	maela
SMRU1395	ERS020905	maela
SMRU1397	ERS020907	maela
SMRU1398	ERS020908	maela
SMRU1399	ERS020909	maela
SMRU1401	ERS020911	maela
SMRU1402	ERS020912	maela
SMRU1403	ERS020913	maela
SMRU1404	ERS020914	maela
SMRU1405	ERS020915	maela
SMRU1406	ERS020916	maela
SMRU1407	ERS020917	maela
SMRU1408	ERS020918	maela
SMRU1409	ERS020919	maela
SMRU1410	ERS020920	maela
SMRU1411	ERS020921	maela
SMRU1412	ERS020922	maela
SMRU1414	ERS020924	maela
SMRU1415	ERS020925	maela
SMRU1416	ERS020926	maela
SMRU1201	ERS020711	maela
SMRU1202	ERS020712	maela
SMRU1204	ERS020714	maela
SMRU1205	ERS020715	maela
SMRU1207	ERS020717	maela
SMRU1209	ERS020719	maela
SMRU1210	ERS020720	maela
SMRU1211	ERS020721	maela
SMRU1212	ERS020722	maela
SMRU1213	ERS020723	maela
SMRU1214	ERS020724	maela
SMRU1215	ERS020725	maela
SMRU1217	ERS020727	maela
SMRU1219	ERS020729	maela
SMRU1220	ERS020730	maela
SMRU1221	ERS020731	maela
SMRU1222	ERS020732	maela
SMRU1223	ERS020733	maela
SMRU1224	ERS020734	maela
SMRU1225	ERS020735	maela
SMRU1226	ERS020736	maela
SMRU1227	ERS020737	maela
SMRU1228	ERS020738	maela
SMRU1229	ERS020739	maela
SMRU1230	ERS020740	maela
SMRU1231	ERS020741	maela
SMRU1233	ERS020743	maela
SMRU1234	ERS020744	maela
SMRU1235	ERS020745	maela
SMRU1236	ERS020746	maela
SMRU1237	ERS020747	maela
SMRU1239	ERS020749	maela
SMRU1240	ERS020750	maela
SMRU1243	ERS020753	maela
SMRU1244	ERS020754	maela
SMRU1245	ERS020755	maela
SMRU1246	ERS020756	maela
SMRU1247	ERS020757	maela
SMRU1248	ERS020758	maela
SMRU1250	ERS020760	maela
SMRU1251	ERS020761	maela
SMRU1252	ERS020762	maela
SMRU1253	ERS020763	maela
SMRU1254	ERS020764	maela
SMRU1255	ERS020765	maela
SMRU1256	ERS020766	maela
SMRU1257	ERS020767	maela
SMRU1258	ERS020768	maela
SMRU1260	ERS020770	maela
SMRU1261	ERS020771	maela
SMRU1262	ERS020772	maela
SMRU1263	ERS020773	maela
SMRU1264	ERS020774	maela
SMRU1265	ERS020775	maela
SMRU1268	ERS020778	maela
SMRU1269	ERS020779	maela
SMRU1270	ERS020780	maela
SMRU1271	ERS020781	maela
SMRU1272	ERS020782	maela
SMRU1273	ERS020783	maela
SMRU1275	ERS020785	maela
SMRU1276	ERS020786	maela
SMRU1277	ERS020787	maela
SMRU1279	ERS020789	maela
SMRU1280	ERS020790	maela
SMRU1281	ERS020791	maela
SMRU1282	ERS020792	maela
SMRU1284	ERS020794	maela
SMRU1285	ERS020795	maela
SMRU1286	ERS020796	maela
SMRU1287	ERS020797	maela
SMRU1289	ERS020799	maela
SMRU1291	ERS020801	maela
SMRU1292	ERS020802	maela
SMRU1293	ERS020803	maela
SMRU1294	ERS020804	maela
SMRU1295	ERS020805	maela
SMRU1296	ERS020806	maela
SMRU1297	ERS020807	maela
SMRU1298	ERS020808	maela
SMRU1299	ERS020809	maela
SMRU1300	ERS020810	maela
SMRU1301	ERS020811	maela
SMRU1302	ERS020812	maela
SMRU1303	ERS020813	maela
SMRU1304	ERS020814	maela
SMRU1305	ERS020815	maela
SMRU1308	ERS020818	maela
SMRU1309	ERS020819	maela
SMRU1310	ERS020820	maela
SMRU1311	ERS020821	maela
SMRU1313	ERS020823	maela
SMRU1314	ERS020824	maela
SMRU1315	ERS020825	maela
SMRU1316	ERS020826	maela
SMRU1318	ERS020828	maela
SMRU1319	ERS020829	maela
SMRU1320	ERS020830	maela
SMRU1465	ERS020975	maela
SMRU1466	ERS020976	maela
SMRU1467	ERS020977	maela
SMRU1468	ERS020978	maela
SMRU1469	ERS020979	maela
SMRU1470	ERS020980	maela
SMRU1471	ERS020981	maela
SMRU1472	ERS020982	maela
SMRU1473	ERS020983	maela
SMRU1474	ERS020984	maela
SMRU1475	ERS020985	maela
SMRU1476	ERS020986	maela
SMRU1477	ERS020987	maela
SMRU1478	ERS020988	maela
SMRU1479	ERS020989	maela
SMRU1480	ERS020990	maela
SMRU1481	ERS020991	maela
SMRU1482	ERS020992	maela
SMRU1483	ERS020993	maela
SMRU1484	ERS020994	maela
SMRU1485	ERS020995	maela
SMRU1486	ERS020996	maela
SMRU1487	ERS020997	maela
SMRU1488	ERS020998	maela
SMRU1489	ERS020999	maela
SMRU1490	ERS021000	maela
SMRU1491	ERS021001	maela
SMRU1492	ERS021002	maela
SMRU1493	ERS021003	maela
SMRU1494	ERS021004	maela
SMRU1496	ERS021006	maela
SMRU1497	ERS021007	maela
SMRU1498	ERS021008	maela
SMRU1499	ERS021009	maela
SMRU1500	ERS021010	maela
SMRU1501	ERS021011	maela
SMRU1502	ERS021012	maela
SMRU1503	ERS021013	maela
SMRU1504	ERS021014	maela
SMRU1505	ERS021015	maela
SMRU1506	ERS021016	maela
SMRU1507	ERS021017	maela
SMRU1508	ERS021018	maela
SMRU1509	ERS021019	maela
SMRU1510	ERS021020	maela
SMRU1511	ERS021021	maela
SMRU1512	ERS021022	maela
SMRU1513	ERS021023	maela
SMRU1514	ERS021024	maela
SMRU1515	ERS021025	maela
SMRU1516	ERS021026	maela
SMRU1517	ERS021027	maela
SMRU1518	ERS021028	maela
SMRU1519	ERS021029	maela
SMRU1520	ERS021030	maela
SMRU1521	ERS021031	maela
SMRU1522	ERS021032	maela
SMRU1523	ERS021033	maela
SMRU1524	ERS021034	maela
SMRU1525	ERS021035	maela
SMRU1526	ERS021036	maela
SMRU1527	ERS021037	maela
SMRU1528	ERS021038	maela
SMRU1529	ERS021039	maela
SMRU1531	ERS021041	maela
SMRU1532	ERS021042	maela
SMRU1533	ERS021043	maela
SMRU1535	ERS021045	maela
SMRU1536	ERS021046	maela
SMRU1537	ERS021047	maela
SMRU1538	ERS021048	maela
SMRU1539	ERS021049	maela
SMRU1540	ERS021050	maela
SMRU1541	ERS021051	maela
SMRU1542	ERS021052	maela
SMRU1543	ERS021053	maela
SMRU1544	ERS021054	maela
SMRU1545	ERS021055	maela
SMRU1546	ERS021056	maela
SMRU1547	ERS021057	maela
SMRU1548	ERS021058	maela
SMRU1549	ERS021059	maela
SMRU1550	ERS021060	maela
SMRU1551	ERS021061	maela
SMRU1553	ERS021063	maela
SMRU1554	ERS021064	maela
SMRU1555	ERS021065	maela
SMRU1556	ERS021066	maela
SMRU1557	ERS021067	maela
SMRU1558	ERS021068	maela
SMRU1559	ERS021069	maela
SMRU1560	ERS021070	maela
SMRU1153	ERS020663	maela
SMRU1154	ERS020664	maela
SMRU1155	ERS020665	maela
SMRU1156	ERS020666	maela
SMRU1157	ERS020667	maela
SMRU1158	ERS020668	maela
SMRU1159	ERS020669	maela
SMRU1160	ERS020670	maela
SMRU1162	ERS020672	maela
SMRU1163	ERS020673	maela
SMRU1164	ERS020674	maela
SMRU1165	ERS020675	maela
SMRU1166	ERS020676	maela
SMRU1167	ERS020677	maela
SMRU1168	ERS020678	maela
SMRU1170	ERS020680	maela
SMRU1171	ERS020681	maela
SMRU1172	ERS020682	maela
SMRU1174	ERS020684	maela
SMRU1175	ERS020685	maela
SMRU1176	ERS020686	maela
SMRU1177	ERS020687	maela
SMRU1178	ERS020688	maela
SMRU1179	ERS020689	maela
SMRU1180	ERS020690	maela
SMRU1183	ERS020693	maela
SMRU1184	ERS020694	maela
SMRU1186	ERS020696	maela
SMRU1188	ERS020698	maela
SMRU1190	ERS020700	maela
SMRU1192	ERS020702	maela
SMRU1193	ERS020703	maela
SMRU1194	ERS020704	maela
SMRU1196	ERS020706	maela
SMRU1197	ERS020707	maela
SMRU1198	ERS020708	maela
SMRU1200	ERS020710	maela
SMRU1417	ERS020927	maela
SMRU1418	ERS020928	maela
SMRU1420	ERS020930	maela
SMRU1421	ERS020931	maela
SMRU1422	ERS020932	maela
SMRU1423	ERS020933	maela
SMRU1424	ERS020934	maela
SMRU1425	ERS020935	maela
SMRU1426	ERS020936	maela
SMRU1427	ERS020937	maela
SMRU1428	ERS020938	maela
SMRU1429	ERS020939	maela
SMRU1430	ERS020940	maela
SMRU1432	ERS020942	maela
SMRU1433	ERS020943	maela
SMRU1434	ERS020944	maela
SMRU1435	ERS020945	maela
SMRU1436	ERS020946	maela
SMRU1437	ERS020947	maela
SMRU1438	ERS020948	maela
SMRU1439	ERS020949	maela
SMRU1440	ERS020950	maela
SMRU1441	ERS020951	maela
SMRU1442	ERS020952	maela
SMRU1443	ERS020953	maela
SMRU1444	ERS020954	maela
SMRU1445	ERS020955	maela
SMRU1446	ERS020956	maela
SMRU1447	ERS020957	maela
SMRU1448	ERS020958	maela
SMRU1449	ERS020959	maela
SMRU1450	ERS020960	maela
SMRU1451	ERS020961	maela
SMRU1452	ERS020962	maela
SMRU1453	ERS020963	maela
SMRU1454	ERS020964	maela
SMRU1455	ERS020965	maela
SMRU1456	ERS020966	maela
SMRU1457	ERS020967	maela
SMRU1458	ERS020968	maela
SMRU1459	ERS020969	maela
SMRU1460	ERS020970	maela
SMRU1461	ERS020971	maela
SMRU1462	ERS020972	maela
SMRU1464	ERS020974	maela
SMRU1657	ERS021167	maela
SMRU1659	ERS021169	maela
SMRU1660	ERS021170	maela
SMRU1661	ERS021171	maela
SMRU1662	ERS021172	maela
SMRU1663	ERS021173	maela
SMRU1664	ERS021174	maela
SMRU1665	ERS021175	maela
SMRU1666	ERS021176	maela
SMRU1669	ERS021179	maela
SMRU1670	ERS021180	maela
SMRU1671	ERS021181	maela
SMRU1672	ERS021182	maela
SMRU1674	ERS021184	maela
SMRU1675	ERS021185	maela
SMRU1676	ERS021186	maela
SMRU1677	ERS021187	maela
SMRU1678	ERS021188	maela
SMRU1680	ERS021190	maela
SMRU1682	ERS021192	maela
SMRU1683	ERS021193	maela
SMRU1684	ERS021194	maela
SMRU1686	ERS021196	maela
SMRU1687	ERS021197	maela
SMRU1688	ERS021198	maela
SMRU1689	ERS021199	maela
SMRU1690	ERS021200	maela
SMRU1691	ERS021201	maela
SMRU1693	ERS021203	maela
SMRU1694	ERS021204	maela
SMRU1696	ERS021206	maela
SMRU1697	ERS021207	maela
SMRU1699	ERS021209	maela
SMRU1700	ERS021210	maela
SMRU1701	ERS021211	maela
SMRU1702	ERS021212	maela
SMRU1703	ERS021213	maela
SMRU1706	ERS021216	maela
SMRU1707	ERS021217	maela
SMRU1709	ERS021219	maela
SMRU1712	ERS021222	maela
SMRU1713	ERS021223	maela
SMRU1714	ERS021224	maela
SMRU1715	ERS021225	maela
SMRU1716	ERS021226	maela
SMRU1717	ERS021227	maela
SMRU1718	ERS021228	maela
SMRU1719	ERS021229	maela
SMRU1720	ERS021230	maela
SMRU1721	ERS021231	maela
SMRU1722	ERS021232	maela
SMRU1723	ERS021233	maela
SMRU1724	ERS021234	maela
SMRU1725	ERS021235	maela
SMRU1726	ERS021236	maela
SMRU1728	ERS021238	maela
SMRU1561	ERS021071	maela
SMRU1562	ERS021072	maela
SMRU1563	ERS021073	maela
SMRU1565	ERS021075	maela
SMRU1567	ERS021077	maela
SMRU1569	ERS021079	maela
SMRU1570	ERS021080	maela
SMRU1571	ERS021081	maela
SMRU1572	ERS021082	maela
SMRU1574	ERS021084	maela
SMRU1575	ERS021085	maela
SMRU1577	ERS021087	maela
SMRU1578	ERS021088	maela
SMRU1579	ERS021089	maela
SMRU1580	ERS021090	maela
SMRU1581	ERS021091	maela
SMRU1582	ERS021092	maela
SMRU1584	ERS021094	maela
SMRU1586	ERS021096	maela
SMRU1587	ERS021097	maela
SMRU1588	ERS021098	maela
SMRU1590	ERS021100	maela
SMRU1591	ERS021101	maela
SMRU1592	ERS021102	maela
SMRU1593	ERS021103	maela
SMRU1594	ERS021104	maela
SMRU1595	ERS021105	maela
SMRU1596	ERS021106	maela
SMRU1597	ERS021107	maela
SMRU1598	ERS021108	maela
SMRU1599	ERS021109	maela
SMRU1600	ERS021110	maela
SMRU1601	ERS021111	maela
SMRU1602	ERS021112	maela
SMRU1603	ERS021113	maela
SMRU1604	ERS021114	maela
SMRU1605	ERS021115	maela
SMRU1606	ERS021116	maela
SMRU1607	ERS021117	maela
SMRU1608	ERS021118	maela
SMRU1609	ERS021119	maela
SMRU1610	ERS021120	maela
SMRU1611	ERS021121	maela
SMRU1612	ERS021122	maela
SMRU1613	ERS021123	maela
SMRU1614	ERS021124	maela
SMRU1615	ERS021125	maela
SMRU1616	ERS021126	maela
SMRU1617	ERS021127	maela
SMRU1618	ERS021128	maela
SMRU1619	ERS021129	maela
SMRU1620	ERS021130	maela
SMRU1621	ERS021131	maela
SMRU1623	ERS021133	maela
SMRU1624	ERS021134	maela
SMRU1625	ERS021135	maela
SMRU1626	ERS021136	maela
SMRU1627	ERS021137	maela
SMRU1628	ERS021138	maela
SMRU1629	ERS021139	maela
SMRU1630	ERS021140	maela
SMRU1633	ERS021143	maela
SMRU1634	ERS021144	maela
SMRU1636	ERS021146	maela
SMRU1637	ERS021147	maela
SMRU1638	ERS021148	maela
SMRU1639	ERS021149	maela
SMRU1640	ERS021150	maela
SMRU1645	ERS021155	maela
SMRU1646	ERS021156	maela
SMRU1647	ERS021157	maela
SMRU1648	ERS021158	maela
SMRU1649	ERS021159	maela
SMRU1652	ERS021162	maela
SMRU1653	ERS021163	maela
SMRU1655	ERS021165	maela
SMRU1322	ERS020832	maela
SMRU1323	ERS020833	maela
SMRU1324	ERS020834	maela
SMRU1326	ERS020836	maela
SMRU1327	ERS020837	maela
SMRU1329	ERS020839	maela
SMRU1330	ERS020840	maela
SMRU1331	ERS020841	maela
SMRU1332	ERS020842	maela
SMRU1333	ERS020843	maela
SMRU1334	ERS020844	maela
SMRU1335	ERS020845	maela
SMRU1336	ERS020846	maela
SMRU1337	ERS020847	maela
SMRU1338	ERS020848	maela
SMRU1339	ERS020849	maela
SMRU1340	ERS020850	maela
SMRU1341	ERS020851	maela
SMRU1342	ERS020852	maela
SMRU1343	ERS020853	maela
SMRU1344	ERS020854	maela
SMRU1729	ERS021239	maela
SMRU1730	ERS021240	maela
SMRU1731	ERS021241	maela
SMRU1732	ERS021242	maela
SMRU1733	ERS021243	maela
SMRU1734	ERS021244	maela
SMRU1736	ERS021246	maela
SMRU1738	ERS021248	maela
SMRU1739	ERS021249	maela
SMRU1740	ERS021250	maela
SMRU1741	ERS021251	maela
SMRU1742	ERS021252	maela
SMRU1743	ERS021253	maela
SMRU1744	ERS021254	maela
SMRU1745	ERS021255	maela
SMRU1746	ERS021256	maela
SMRU1747	ERS021257	maela
SMRU1748	ERS021258	maela
SMRU1749	ERS021259	maela
SMRU1750	ERS021260	maela
SMRU1752	ERS021262	maela
SMRU1853	ERS021363	maela
SMRU1855	ERS021365	maela
SMRU1859	ERS021369	maela
SMRU1860	ERS021370	maela
SMRU1861	ERS021371	maela
SMRU1862	ERS021372	maela
SMRU1863	ERS021373	maela
SMRU1864	ERS021374	maela
SMRU1865	ERS021375	maela
SMRU1866	ERS021376	maela
SMRU1867	ERS021377	maela
SMRU1868	ERS021378	maela
SMRU1869	ERS021379	maela
SMRU1870	ERS021380	maela
SMRU1871	ERS021381	maela
SMRU1873	ERS021383	maela
SMRU1874	ERS021384	maela
SMRU1875	ERS021385	maela
SMRU1876	ERS021386	maela
SMRU1877	ERS021387	maela
SMRU1878	ERS021388	maela
SMRU1880	ERS021390	maela
SMRU1881	ERS021391	maela
SMRU1882	ERS021392	maela
SMRU1883	ERS021393	maela
SMRU1884	ERS021394	maela
SMRU1885	ERS021395	maela
SMRU1887	ERS021397	maela
SMRU1889	ERS021399	maela
SMRU1890	ERS021400	maela
SMRU1891	ERS021401	maela
SMRU1892	ERS021402	maela
SMRU1893	ERS021403	maela
SMRU1894	ERS021404	maela
SMRU1895	ERS021405	maela
SMRU1896	ERS021406	maela
SMRU1897	ERS021407	maela
SMRU1899	ERS021409	maela
SMRU1900	ERS021410	maela
SMRU1901	ERS021411	maela
SMRU1903	ERS021413	maela
SMRU1904	ERS021414	maela
SMRU1905	ERS021415	maela
SMRU1906	ERS021416	maela
SMRU1907	ERS021417	maela
SMRU1908	ERS021418	maela
SMRU1909	ERS021419	maela
SMRU1910	ERS021420	maela
SMRU1911	ERS021421	maela
SMRU1912	ERS021422	maela
SMRU1913	ERS021423	maela
SMRU1914	ERS021424	maela
SMRU1916	ERS021426	maela
SMRU1918	ERS021428	maela
SMRU1919	ERS021429	maela
SMRU1920	ERS021430	maela
SMRU1922	ERS021432	maela
SMRU1925	ERS021435	maela
SMRU1926	ERS021436	maela
SMRU1927	ERS021437	maela
SMRU1928	ERS021438	maela
SMRU1929	ERS021439	maela
SMRU1930	ERS021440	maela
SMRU1932	ERS021442	maela
SMRU1933	ERS021443	maela
SMRU1934	ERS021444	maela
SMRU1936	ERS021446	maela
SMRU1938	ERS021448	maela
SMRU1941	ERS021451	maela
SMRU1942	ERS021452	maela
SMRU1943	ERS021453	maela
SMRU1944	ERS021454	maela
SMRU1945	ERS021455	maela
SMRU1947	ERS021457	maela
SMRU1948	ERS021458	maela
SMRU1949	ERS021459	maela
SMRU1950	ERS021460	maela
SMRU1951	ERS021461	maela
SMRU1952	ERS021462	maela
SMRU1953	ERS021463	maela
SMRU1954	ERS021464	maela
SMRU1955	ERS021465	maela
SMRU1957	ERS021467	maela
SMRU1958	ERS021468	maela
SMRU1959	ERS021469	maela
SMRU1961	ERS021471	maela
SMRU1962	ERS021472	maela
SMRU1963	ERS021473	maela
SMRU1964	ERS021474	maela
SMRU1965	ERS021475	maela
SMRU1966	ERS021476	maela
SMRU1967	ERS021477	maela
SMRU1968	ERS021478	maela
SMRU1969	ERS021479	maela
SMRU1971	ERS021481	maela
SMRU1972	ERS021482	maela
SMRU1975	ERS021485	maela
SMRU1977	ERS021487	maela
SMRU1978	ERS021488	maela
SMRU1979	ERS021489	maela
SMRU1980	ERS021490	maela
SMRU1981	ERS021491	maela
SMRU1982	ERS021492	maela
SMRU1983	ERS021493	maela
SMRU1985	ERS021495	maela
SMRU1986	ERS021496	maela
SMRU1987	ERS021497	maela
SMRU1988	ERS021498	maela
SMRU1989	ERS021499	maela
SMRU1990	ERS021500	maela
SMRU1992	ERS021502	maela
SMRU1993	ERS021503	maela
SMRU1994	ERS021504	maela
SMRU1995	ERS021505	maela
SMRU1996	ERS021506	maela
SMRU1997	ERS021507	maela
SMRU1998	ERS021508	maela
SMRU1999	ERS021509	maela
SMRU2000	ERS021510	maela
SMRU2001	ERS021511	maela
SMRU2002	ERS021512	maela
SMRU2004	ERS021514	maela
SMRU2005	ERS021515	maela
SMRU2006	ERS021516	maela
SMRU2007	ERS021517	maela
SMRU2008	ERS021518	maela
SMRU2009	ERS021519	maela
SMRU2010	ERS021520	maela
SMRU2011	ERS021521	maela
SMRU2012	ERS021522	maela
SMRU2013	ERS021523	maela
SMRU2015	ERS021525	maela
SMRU2016	ERS021526	maela
SMRU1753	ERS021263	maela
SMRU1754	ERS021264	maela
SMRU1755	ERS021265	maela
SMRU1756	ERS021266	maela
SMRU1757	ERS021267	maela
SMRU1759	ERS021269	maela
SMRU1760	ERS021270	maela
SMRU1761	ERS021271	maela
SMRU1762	ERS021272	maela
SMRU1763	ERS021273	maela
SMRU1764	ERS021274	maela
SMRU1765	ERS021275	maela
SMRU1766	ERS021276	maela
SMRU1767	ERS021277	maela
SMRU1768	ERS021278	maela
SMRU1769	ERS021279	maela
SMRU1771	ERS021281	maela
SMRU1772	ERS021282	maela
SMRU1773	ERS021283	maela
SMRU1774	ERS021284	maela
SMRU1801	ERS021311	maela
SMRU1802	ERS021312	maela
SMRU1803	ERS021313	maela
SMRU1804	ERS021314	maela
SMRU1805	ERS021315	maela
SMRU1807	ERS021317	maela
SMRU1808	ERS021318	maela
SMRU1809	ERS021319	maela
SMRU1810	ERS021320	maela
SMRU1812	ERS021322	maela
SMRU1813	ERS021323	maela
SMRU1814	ERS021324	maela
SMRU1815	ERS021325	maela
SMRU1816	ERS021326	maela
SMRU1817	ERS021327	maela
SMRU1818	ERS021328	maela
SMRU1819	ERS021329	maela
SMRU1820	ERS021330	maela
SMRU1821	ERS021331	maela
SMRU1822	ERS021332	maela
SMRU1823	ERS021333	maela
SMRU1824	ERS021334	maela
SMRU1777	ERS021287	maela
SMRU1778	ERS021288	maela
SMRU1779	ERS021289	maela
SMRU1780	ERS021290	maela
SMRU1781	ERS021291	maela
SMRU1782	ERS021292	maela
SMRU1784	ERS021294	maela
SMRU1785	ERS021295	maela
SMRU1786	ERS021296	maela
SMRU1787	ERS021297	maela
SMRU1788	ERS021298	maela
SMRU1789	ERS021299	maela
SMRU1791	ERS021301	maela
SMRU1792	ERS021302	maela
SMRU1793	ERS021303	maela
SMRU1795	ERS021305	maela
SMRU1796	ERS021306	maela
SMRU1798	ERS021308	maela
SMRU1825	ERS021335	maela
SMRU1827	ERS021337	maela
SMRU1828	ERS021338	maela
SMRU1829	ERS021339	maela
SMRU1831	ERS021341	maela
SMRU1832	ERS021342	maela
SMRU1837	ERS021347	maela
SMRU1838	ERS021348	maela
SMRU2017	ERS021527	maela
SMRU2018	ERS021528	maela
SMRU2019	ERS021529	maela
SMRU2020	ERS021530	maela
SMRU2021	ERS021531	maela
SMRU2022	ERS021532	maela
SMRU2023	ERS021533	maela
SMRU2024	ERS021534	maela
SMRU2025	ERS021535	maela
SMRU2028	ERS021538	maela
SMRU2029	ERS021539	maela
SMRU2032	ERS021542	maela
SMRU2033	ERS021543	maela
SMRU2034	ERS021544	maela
SMRU2035	ERS021545	maela
SMRU2036	ERS021546	maela
SMRU2038	ERS021548	maela
SMRU2039	ERS021549	maela
SMRU2040	ERS021550	maela
SMRU2041	ERS021551	maela
SMRU2042	ERS021552	maela
SMRU2044	ERS021554	maela
SMRU2046	ERS021556	maela
SMRU2047	ERS021557	maela
SMRU2048	ERS021558	maela
SMRU2051	ERS021561	maela
SMRU2052	ERS021562	maela
SMRU2053	ERS021563	maela
SMRU2054	ERS021564	maela
SMRU2055	ERS021565	maela
SMRU2056	ERS021566	maela
SMRU2057	ERS021567	maela
SMRU2058	ERS021568	maela
SMRU2059	ERS021569	maela
SMRU2060	ERS021570	maela
SMRU2061	ERS021571	maela
SMRU2062	ERS021572	maela
SMRU2063	ERS021573	maela
SMRU2064	ERS021574	maela
SMRU2066	ERS021576	maela
SMRU2067	ERS021577	maela
SMRU2068	ERS021578	maela
SMRU2069	ERS021579	maela
SMRU2070	ERS021580	maela
SMRU2071	ERS021581	maela
SMRU2072	ERS021582	maela
SMRU2073	ERS021583	maela
SMRU2075	ERS021585	maela
SMRU2076	ERS021586	maela
SMRU2077	ERS021587	maela
SMRU2078	ERS021588	maela
SMRU2079	ERS021589	maela
SMRU2080	ERS021590	maela
SMRU2081	ERS021591	maela
SMRU2082	ERS021592	maela
SMRU2084	ERS021594	maela
SMRU2085	ERS021595	maela
SMRU2086	ERS021596	maela
SMRU2089	ERS021599	maela
SMRU2090	ERS021600	maela
SMRU2091	ERS021601	maela
SMRU2092	ERS021602	maela
SMRU2093	ERS021603	maela
SMRU2095	ERS021605	maela
SMRU2096	ERS021606	maela
SMRU2097	ERS021607	maela
SMRU2098	ERS021608	maela
SMRU2100	ERS021610	maela
SMRU2101	ERS021611	maela
SMRU2102	ERS021612	maela
SMRU2103	ERS021613	maela
SMRU2105	ERS021615	maela
SMRU2107	ERS021617	maela
SMRU2108	ERS021618	maela
SMRU2109	ERS021619	maela
SMRU2111	ERS021621	maela
SMRU2112	ERS021622	maela
SMRU2113	ERS021623	maela
SMRU2114	ERS021624	maela
SMRU2115	ERS021625	maela
SMRU2116	ERS021626	maela
SMRU2117	ERS021627	maela
SMRU2120	ERS021630	maela
SMRU2121	ERS021631	maela
SMRU2123	ERS021633	maela
SMRU2125	ERS021635	maela
SMRU2126	ERS021636	maela
SMRU2127	ERS021637	maela
SMRU2128	ERS021638	maela
SMRU2129	ERS021639	maela
SMRU2130	ERS021640	maela
SMRU2131	ERS021641	maela
SMRU2132	ERS021642	maela
SMRU2133	ERS021643	maela
SMRU2135	ERS021645	maela
SMRU2136	ERS021646	maela
SMRU2137	ERS021647	maela
SMRU2138	ERS021648	maela
SMRU2140	ERS021650	maela
SMRU2141	ERS021651	maela
SMRU2142	ERS021652	maela
SMRU2143	ERS021653	maela
SMRU2145	ERS021655	maela
SMRU2146	ERS021656	maela
SMRU2147	ERS021657	maela
SMRU2148	ERS021658	maela
SMRU2150	ERS021660	maela
SMRU2151	ERS021661	maela
SMRU2152	ERS021662	maela
SMRU2153	ERS021663	maela
SMRU2154	ERS021664	maela
SMRU2155	ERS021665	maela
SMRU2156	ERS021666	maela
SMRU2157	ERS021667	maela
SMRU2158	ERS021668	maela
SMRU2159	ERS021669	maela
SMRU2161	ERS021671	maela
SMRU2162	ERS021672	maela
SMRU2163	ERS021673	maela
SMRU2164	ERS021674	maela
SMRU2165	ERS021675	maela
SMRU2166	ERS021676	maela
SMRU2169	ERS021679	maela
SMRU2170	ERS021680	maela
SMRU2171	ERS021681	maela
SMRU2172	ERS021682	maela
SMRU2173	ERS021683	maela
SMRU2174	ERS021684	maela
SMRU2176	ERS021686	maela
SMRU2177	ERS021687	maela
SMRU2178	ERS021688	maela
SMRU2179	ERS021689	maela
SMRU2180	ERS021690	maela
SMRU2181	ERS021691	maela
SMRU2182	ERS021692	maela
SMRU2183	ERS021693	maela
SMRU2184	ERS021694	maela
SMRU2185	ERS021695	maela
SMRU2186	ERS021696	maela
SMRU2187	ERS021697	maela
SMRU2188	ERS021698	maela
SMRU2189	ERS021699	maela
SMRU2190	ERS021700	maela
SMRU2191	ERS021701	maela
SMRU2192	ERS021702	maela
SMRU2193	ERS021703	maela
SMRU2194	ERS021704	maela
SMRU2195	ERS022710	maela
SMRU2196	ERS021705	maela
SMRU2197	ERS021706	maela
SMRU2198	ERS021707	maela
SMRU2199	ERS021708	maela
SMRU2201	ERS021710	maela
SMRU2202	ERS021711	maela
SMRU2203	ERS021712	maela
SMRU2204	ERS021713	maela
SMRU2205	ERS021714	maela
SMRU2206	ERS021715	maela
SMRU2207	ERS021716	maela
SMRU2208	ERS021717	maela
SMRU2209	ERS021718	maela
SMRU2210	ERS021719	maela
SMRU2211	ERS021720	maela
SMRU2213	ERS021722	maela
SMRU2214	ERS021723	maela
SMRU2216	ERS021725	maela
SMRU2217	ERS021726	maela
SMRU2218	ERS021727	maela
SMRU2219	ERS021728	maela
SMRU2220	ERS021729	maela
SMRU2221	ERS021730	maela
SMRU2222	ERS021731	maela
SMRU2223	ERS021732	maela
SMRU2225	ERS021734	maela
SMRU2226	ERS021735	maela
SMRU2227	ERS021736	maela
SMRU2228	ERS021737	maela
SMRU2229	ERS021738	maela
SMRU2230	ERS021739	maela
SMRU2231	ERS021740	maela
SMRU2232	ERS021741	maela
SMRU2257	ERS021766	maela
SMRU2259	ERS021768	maela
SMRU2260	ERS021769	maela
SMRU2261	ERS021770	maela
SMRU2262	ERS021771	maela
SMRU2264	ERS021773	maela
SMRU2265	ERS021774	maela
SMRU2266	ERS021775	maela
SMRU2267	ERS021776	maela
SMRU2268	ERS021777	maela
SMRU2269	ERS021778	maela
SMRU2270	ERS021779	maela
SMRU2271	ERS021780	maela
SMRU2272	ERS021781	maela
SMRU2273	ERS021782	maela
SMRU2274	ERS021783	maela
SMRU2275	ERS021784	maela
SMRU2276	ERS021785	maela
SMRU2277	ERS021786	maela
SMRU2278	ERS021787	maela
SMRU2280	ERS021789	maela
SMRU2281	ERS021790	maela
SMRU2282	ERS021791	maela
SMRU2283	ERS021792	maela
SMRU2284	ERS021793	maela
SMRU2285	ERS021794	maela
SMRU2286	ERS021795	maela
SMRU2287	ERS021796	maela
SMRU2288	ERS021797	maela
SMRU2289	ERS021798	maela
SMRU2290	ERS021799	maela
SMRU2291	ERS021800	maela
SMRU2293	ERS021802	maela
SMRU2294	ERS021803	maela
SMRU2295	ERS021804	maela
SMRU2296	ERS021805	maela
SMRU2297	ERS021806	maela
SMRU2298	ERS021807	maela
SMRU2299	ERS021808	maela
SMRU2300	ERS021809	maela
SMRU2301	ERS021810	maela
SMRU2302	ERS021811	maela
SMRU2303	ERS021812	maela
SMRU2304	ERS021813	maela
SMRU2233	ERS021742	maela
SMRU2234	ERS021743	maela
SMRU2235	ERS021744	maela
SMRU2237	ERS021746	maela
SMRU2239	ERS021748	maela
SMRU2240	ERS021749	maela
SMRU2241	ERS021750	maela
SMRU2244	ERS021753	maela
SMRU2246	ERS021755	maela
SMRU2247	ERS021756	maela
SMRU2249	ERS021758	maela
SMRU2250	ERS021759	maela
SMRU2251	ERS021760	maela
SMRU2255	ERS021764	maela
SMRU2256	ERS021765	maela
SMRU2498	ERS022008	maela
SMRU2499	ERS022009	maela
SMRU2500	ERS022010	maela
SMRU2501	ERS022011	maela
SMRU2502	ERS022012	maela
SMRU2503	ERS022013	maela
SMRU2504	ERS022014	maela
SMRU2505	ERS022015	maela
SMRU2506	ERS022016	maela
SMRU2507	ERS022017	maela
SMRU2508	ERS022018	maela
SMRU2509	ERS022019	maela
SMRU2510	ERS022020	maela
SMRU2511	ERS022021	maela
SMRU2512	ERS022022	maela
SMRU2514	ERS022024	maela
SMRU2515	ERS022025	maela
SMRU2516	ERS022026	maela
SMRU2517	ERS022027	maela
SMRU2520	ERS022030	maela
SMRU2521	ERS022031	maela
SMRU2522	ERS022032	maela
SMRU2523	ERS022033	maela
SMRU2524	ERS022034	maela
SMRU2525	ERS022035	maela
SMRU2526	ERS022036	maela
SMRU2527	ERS022037	maela
SMRU2529	ERS022039	maela
SMRU2530	ERS022040	maela
SMRU2531	ERS022041	maela
SMRU2532	ERS022042	maela
SMRU2533	ERS022043	maela
SMRU2534	ERS022044	maela
SMRU2536	ERS022046	maela
SMRU2537	ERS022047	maela
SMRU2538	ERS022048	maela
SMRU2540	ERS022050	maela
SMRU2542	ERS022052	maela
SMRU2543	ERS022053	maela
SMRU2544	ERS022054	maela
SMRU2641	ERS022151	maela
SMRU2642	ERS022152	maela
SMRU2644	ERS022154	maela
SMRU2645	ERS022155	maela
SMRU2646	ERS022156	maela
SMRU2648	ERS022158	maela
SMRU2649	ERS022159	maela
SMRU2650	ERS022160	maela
SMRU2651	ERS022161	maela
SMRU2652	ERS022162	maela
SMRU2653	ERS022163	maela
SMRU2654	ERS022164	maela
SMRU2655	ERS022165	maela
SMRU2656	ERS022166	maela
SMRU2657	ERS022167	maela
SMRU2658	ERS022168	maela
SMRU2659	ERS022169	maela
SMRU2661	ERS022171	maela
SMRU2662	ERS022172	maela
SMRU2663	ERS022173	maela
SMRU2664	ERS022174	maela
SMRU2665	ERS022175	maela
SMRU2666	ERS022176	maela
SMRU2667	ERS022177	maela
SMRU2670	ERS022180	maela
SMRU2672	ERS022182	maela
SMRU2673	ERS022183	maela
SMRU2676	ERS022186	maela
SMRU2677	ERS022187	maela
SMRU2678	ERS022188	maela
SMRU2679	ERS022189	maela
SMRU2680	ERS022190	maela
SMRU2681	ERS022191	maela
SMRU2684	ERS022194	maela
SMRU2685	ERS022195	maela
SMRU2688	ERS022198	maela
SMRU2690	ERS022200	maela
SMRU2691	ERS022201	maela
SMRU2692	ERS022202	maela
SMRU2693	ERS022203	maela
SMRU2694	ERS022204	maela
SMRU2695	ERS022205	maela
SMRU2696	ERS022206	maela
SMRU2697	ERS022207	maela
SMRU2698	ERS022208	maela
SMRU2699	ERS022209	maela
SMRU2701	ERS022211	maela
SMRU2704	ERS022214	maela
SMRU2708	ERS022218	maela
SMRU2709	ERS022219	maela
SMRU2710	ERS022220	maela
SMRU2711	ERS022221	maela
SMRU2713	ERS022223	maela
SMRU2714	ERS022224	maela
SMRU2715	ERS022225	maela
SMRU2716	ERS022226	maela
SMRU2717	ERS022227	maela
SMRU2718	ERS022228	maela
SMRU2719	ERS022229	maela
SMRU2723	ERS022233	maela
SMRU2724	ERS022234	maela
SMRU2725	ERS022235	maela
SMRU2726	ERS022236	maela
SMRU2727	ERS022237	maela
SMRU2728	ERS022238	maela
SMRU2729	ERS022239	maela
SMRU2730	ERS022240	maela
SMRU2733	ERS022243	maela
SMRU2734	ERS022244	maela
SMRU2735	ERS022245	maela
SMRU2402	ERS021911	maela
SMRU2403	ERS021912	maela
SMRU2404	ERS021913	maela
SMRU2405	ERS021914	maela
SMRU2406	ERS021915	maela
SMRU2407	ERS021916	maela
SMRU2408	ERS021917	maela
SMRU2410	ERS021919	maela
SMRU2412	ERS021921	maela
SMRU2413	ERS021922	maela
SMRU2414	ERS021923	maela
SMRU2415	ERS021924	maela
SMRU2417	ERS021926	maela
SMRU2418	ERS021928	maela
SMRU2419	ERS021929	maela
SMRU2420	ERS021930	maela
SMRU2421	ERS021931	maela
SMRU2422	ERS021932	maela
SMRU2423	ERS021933	maela
SMRU2424	ERS021934	maela
SMRU2425	ERS021935	maela
SMRU2426	ERS021936	maela
SMRU2427	ERS021937	maela
SMRU2428	ERS021938	maela
SMRU2431	ERS021941	maela
SMRU2432	ERS021942	maela
SMRU2433	ERS021943	maela
SMRU2435	ERS021945	maela
SMRU2436	ERS021946	maela
SMRU2437	ERS021947	maela
SMRU2439	ERS021949	maela
SMRU2440	ERS021950	maela
SMRU2441	ERS021951	maela
SMRU2442	ERS021952	maela
SMRU2444	ERS021954	maela
SMRU2445	ERS021955	maela
SMRU2446	ERS021956	maela
SMRU2447	ERS021957	maela
SMRU2448	ERS021958	maela
SMRU2449	ERS021959	maela
SMRU2450	ERS021960	maela
SMRU2452	ERS021962	maela
SMRU2454	ERS021964	maela
SMRU2455	ERS021965	maela
SMRU2457	ERS021967	maela
SMRU2458	ERS021968	maela
SMRU2459	ERS021969	maela
SMRU2461	ERS021971	maela
SMRU2462	ERS021972	maela
SMRU2463	ERS021973	maela
SMRU2464	ERS021974	maela
SMRU2465	ERS021975	maela
SMRU2466	ERS021976	maela
SMRU2467	ERS021977	maela
SMRU2468	ERS021978	maela
SMRU2469	ERS021979	maela
SMRU2470	ERS021980	maela
SMRU2471	ERS021981	maela
SMRU2472	ERS021982	maela
SMRU2473	ERS021983	maela
SMRU2474	ERS021984	maela
SMRU2475	ERS021985	maela
SMRU2476	ERS021986	maela
SMRU2477	ERS021987	maela
SMRU2478	ERS021988	maela
SMRU2479	ERS021989	maela
SMRU2480	ERS021990	maela
SMRU2481	ERS021991	maela
SMRU2482	ERS021992	maela
SMRU2484	ERS021994	maela
SMRU2488	ERS021998	maela
SMRU2489	ERS021999	maela
SMRU2490	ERS022000	maela
SMRU2492	ERS022002	maela
SMRU2493	ERS022003	maela
SMRU2494	ERS022004	maela
SMRU2496	ERS022006	maela
SMRU2545	ERS022055	maela
SMRU2548	ERS022058	maela
SMRU2549	ERS022059	maela
SMRU2550	ERS022060	maela
SMRU2551	ERS022061	maela
SMRU2552	ERS022062	maela
SMRU2554	ERS022064	maela
SMRU2555	ERS022065	maela
SMRU2556	ERS022066	maela
SMRU2557	ERS022067	maela
SMRU2558	ERS022068	maela
SMRU2559	ERS022069	maela
SMRU2560	ERS022070	maela
SMRU2562	ERS022072	maela
SMRU2563	ERS022073	maela
SMRU2564	ERS022074	maela
SMRU2565	ERS022075	maela
SMRU2566	ERS022076	maela
SMRU2568	ERS022078	maela
SMRU2570	ERS022080	maela
SMRU2571	ERS022081	maela
SMRU2572	ERS022082	maela
SMRU2574	ERS022084	maela
SMRU2575	ERS022085	maela
SMRU2576	ERS022086	maela
SMRU2577	ERS022087	maela
SMRU2578	ERS022088	maela
SMRU2579	ERS022089	maela
SMRU2580	ERS022090	maela
SMRU2581	ERS022091	maela
SMRU2582	ERS022092	maela
SMRU2585	ERS022095	maela
SMRU2586	ERS022096	maela
SMRU2587	ERS022097	maela
SMRU2591	ERS022101	maela
SMRU2592	ERS022102	maela
SMRU2595	ERS022105	maela
SMRU2596	ERS022106	maela
SMRU2598	ERS022108	maela
SMRU2599	ERS022109	maela
SMRU2600	ERS022110	maela
SMRU2601	ERS022111	maela
SMRU2602	ERS022112	maela
SMRU2603	ERS022113	maela
SMRU2605	ERS022115	maela
SMRU2607	ERS022117	maela
SMRU2608	ERS022118	maela
SMRU2609	ERS022119	maela
SMRU2610	ERS022120	maela
SMRU2611	ERS022121	maela
SMRU2612	ERS022122	maela
SMRU2613	ERS022123	maela
SMRU2614	ERS022124	maela
SMRU2615	ERS022125	maela
SMRU2616	ERS022126	maela
SMRU2617	ERS022127	maela
SMRU2618	ERS022128	maela
SMRU2620	ERS022130	maela
SMRU2621	ERS022131	maela
SMRU2622	ERS022132	maela
SMRU2624	ERS022134	maela
SMRU2625	ERS022135	maela
SMRU2626	ERS022136	maela
SMRU2627	ERS022137	maela
SMRU2628	ERS022138	maela
SMRU2629	ERS022139	maela
SMRU2630	ERS022140	maela
SMRU2631	ERS022141	maela
SMRU2632	ERS022142	maela
SMRU2633	ERS022143	maela
SMRU2634	ERS022144	maela
SMRU2635	ERS022145	maela
SMRU2637	ERS022147	maela
SMRU2638	ERS022148	maela
SMRU2639	ERS022149	maela
SMRU2640	ERS022150	maela
SMRU2305	ERS021814	maela
SMRU2306	ERS021815	maela
SMRU2307	ERS021816	maela
SMRU2308	ERS021817	maela
SMRU2309	ERS021818	maela
SMRU2310	ERS021819	maela
SMRU2311	ERS021820	maela
SMRU2312	ERS021821	maela
SMRU2313	ERS021822	maela
SMRU2314	ERS021823	maela
SMRU2317	ERS021826	maela
SMRU2318	ERS021827	maela
SMRU2319	ERS021828	maela
SMRU2320	ERS021829	maela
SMRU2321	ERS021830	maela
SMRU2322	ERS021831	maela
SMRU2323	ERS021832	maela
SMRU2324	ERS021833	maela
SMRU2325	ERS021834	maela
SMRU2326	ERS021835	maela
SMRU2327	ERS021836	maela
SMRU2328	ERS021837	maela
SMRU2329	ERS021838	maela
SMRU2330	ERS021839	maela
SMRU2333	ERS021842	maela
SMRU2334	ERS021843	maela
SMRU2335	ERS021844	maela
SMRU2336	ERS021845	maela
SMRU2337	ERS021846	maela
SMRU2338	ERS021847	maela
SMRU2339	ERS021848	maela
SMRU2340	ERS021849	maela
SMRU2341	ERS021850	maela
SMRU2342	ERS021851	maela
SMRU2343	ERS021852	maela
SMRU2344	ERS021853	maela
SMRU2351	ERS021860	maela
SMRU2352	ERS021861	maela
SMRU2354	ERS021863	maela
SMRU2357	ERS021866	maela
SMRU2359	ERS021868	maela
SMRU2361	ERS021870	maela
SMRU2362	ERS021871	maela
SMRU2363	ERS021872	maela
SMRU2364	ERS021873	maela
SMRU2365	ERS021874	maela
SMRU2366	ERS021875	maela
SMRU2367	ERS021876	maela
SMRU2368	ERS021877	maela
SMRU2369	ERS021878	maela
SMRU2370	ERS021879	maela
SMRU2372	ERS021881	maela
SMRU2373	ERS021882	maela
SMRU2374	ERS021883	maela
SMRU2375	ERS021884	maela
SMRU2376	ERS021885	maela
SMRU2377	ERS021886	maela
SMRU2378	ERS021887	maela
SMRU2379	ERS021888	maela
SMRU2380	ERS021889	maela
SMRU2381	ERS021890	maela
SMRU2382	ERS021891	maela
SMRU2383	ERS021892	maela
SMRU2384	ERS021893	maela
SMRU2385	ERS021894	maela
SMRU2386	ERS021895	maela
SMRU2387	ERS021896	maela
SMRU2389	ERS021898	maela
SMRU2390	ERS021899	maela
SMRU2392	ERS021901	maela
SMRU2393	ERS021902	maela
SMRU2394	ERS021903	maela
SMRU2397	ERS021906	maela
SMRU2398	ERS021907	maela
SMRU2399	ERS021908	maela
SMRU2400	ERS021909	maela
SMRU2857	ERS022367	maela
SMRU2858	ERS022368	maela
SMRU2859	ERS022369	maela
SMRU2860	ERS022370	maela
SMRU2861	ERS022371	maela
SMRU2862	ERS022372	maela
SMRU2863	ERS022373	maela
SMRU2864	ERS022374	maela
SMRU2865	ERS022375	maela
SMRU2866	ERS022376	maela
SMRU2867	ERS022377	maela
SMRU2870	ERS022380	maela
SMRU2871	ERS022381	maela
SMRU2872	ERS022382	maela
SMRU2873	ERS022383	maela
SMRU2874	ERS022384	maela
SMRU2875	ERS022385	maela
SMRU2876	ERS022386	maela
SMRU2877	ERS022387	maela
SMRU2878	ERS022388	maela
SMRU2879	ERS022389	maela
SMRU2833	ERS022343	maela
SMRU2834	ERS022344	maela
SMRU2835	ERS022345	maela
SMRU2836	ERS022346	maela
SMRU2837	ERS022347	maela
SMRU2838	ERS022348	maela
SMRU2839	ERS022349	maela
SMRU2840	ERS022350	maela
SMRU2842	ERS022352	maela
SMRU2843	ERS022353	maela
SMRU2844	ERS022354	maela
SMRU2845	ERS022355	maela
SMRU2846	ERS022356	maela
SMRU2847	ERS022357	maela
SMRU2848	ERS022358	maela
SMRU2849	ERS022359	maela
SMRU2851	ERS022361	maela
SMRU2852	ERS022362	maela
SMRU2855	ERS022365	maela
SMRU2856	ERS022366	maela
SMRU2737	ERS022247	maela
SMRU2738	ERS022248	maela
SMRU2739	ERS022249	maela
SMRU2740	ERS022250	maela
SMRU2741	ERS022251	maela
SMRU2742	ERS022252	maela
SMRU2743	ERS022253	maela
SMRU2744	ERS022254	maela
SMRU2745	ERS022255	maela
SMRU2747	ERS022257	maela
SMRU2748	ERS022258	maela
SMRU2749	ERS022259	maela
SMRU2750	ERS022260	maela
SMRU2751	ERS022261	maela
SMRU2753	ERS022263	maela
SMRU2754	ERS022264	maela
SMRU2756	ERS022266	maela
SMRU2757	ERS022267	maela
SMRU2758	ERS022268	maela
SMRU2760	ERS022270	maela
SMRU2761	ERS022271	maela
SMRU2762	ERS022272	maela
SMRU2763	ERS022273	maela
SMRU2764	ERS022274	maela
SMRU2765	ERS022275	maela
SMRU2766	ERS022276	maela
SMRU2767	ERS022277	maela
SMRU2768	ERS022278	maela
SMRU2769	ERS022279	maela
SMRU2773	ERS022283	maela
SMRU2774	ERS022284	maela
SMRU2776	ERS022286	maela
SMRU2777	ERS022287	maela
SMRU2778	ERS022288	maela
SMRU2781	ERS022291	maela
SMRU2782	ERS022292	maela
SMRU2783	ERS022293	maela
SMRU2784	ERS022294	maela
SMRU2788	ERS022298	maela
SMRU2789	ERS022299	maela
SMRU2790	ERS022300	maela
SMRU2791	ERS022301	maela
SMRU2793	ERS022303	maela
SMRU2794	ERS022304	maela
SMRU2795	ERS022305	maela
SMRU2796	ERS022306	maela
SMRU2797	ERS022307	maela
SMRU2799	ERS022309	maela
SMRU2800	ERS022310	maela
SMRU2801	ERS022311	maela
SMRU2802	ERS022312	maela
SMRU2804	ERS022314	maela
SMRU2805	ERS022315	maela
SMRU2806	ERS022316	maela
SMRU2807	ERS022317	maela
SMRU2808	ERS022318	maela
SMRU2809	ERS022319	maela
SMRU2810	ERS022320	maela
SMRU2811	ERS022321	maela
SMRU2813	ERS022323	maela
SMRU2814	ERS022324	maela
SMRU2815	ERS022325	maela
SMRU2816	ERS022326	maela
SMRU2818	ERS022328	maela
SMRU2819	ERS022329	maela
SMRU2821	ERS022331	maela
SMRU2822	ERS022332	maela
SMRU2824	ERS022334	maela
SMRU2825	ERS022335	maela
SMRU2826	ERS022336	maela
SMRU2827	ERS022337	maela
SMRU2828	ERS022338	maela
SMRU2830	ERS022340	maela
SMRU2831	ERS022341	maela
SMRU2832	ERS022342	maela
SMRU3145	ERS022655	maela
SMRU3146	ERS022656	maela
SMRU3147	ERS022657	maela
SMRU3149	ERS022659	maela
SMRU3150	ERS022660	maela
SMRU3151	ERS022661	maela
SMRU3152	ERS022662	maela
SMRU3153	ERS022663	maela
SMRU3154	ERS022664	maela
SMRU3155	ERS022665	maela
SMRU3156	ERS022666	maela
SMRU3157	ERS022667	maela
SMRU3158	ERS022668	maela
SMRU3159	ERS022669	maela
SMRU3160	ERS022670	maela
SMRU2881	ERS022391	maela
SMRU2882	ERS022392	maela
SMRU2883	ERS022393	maela
SMRU2885	ERS022395	maela
SMRU2886	ERS022396	maela
SMRU2887	ERS022397	maela
SMRU2888	ERS022398	maela
SMRU2889	ERS022399	maela
SMRU2890	ERS022400	maela
SMRU2891	ERS022401	maela
SMRU2892	ERS022402	maela
SMRU2893	ERS022403	maela
SMRU2894	ERS022404	maela
SMRU2895	ERS022405	maela
SMRU2896	ERS022406	maela
SMRU2898	ERS022408	maela
SMRU2899	ERS022409	maela
SMRU2901	ERS022411	maela
SMRU2903	ERS022413	maela
SMRU2904	ERS022414	maela
SMRU2905	ERS022415	maela
SMRU2906	ERS022416	maela
SMRU2907	ERS022417	maela
SMRU2908	ERS022418	maela
SMRU2909	ERS022419	maela
SMRU2911	ERS022421	maela
SMRU2912	ERS022422	maela
SMRU2913	ERS022423	maela
SMRU2914	ERS022424	maela
SMRU2915	ERS022425	maela
SMRU2916	ERS022426	maela
SMRU2917	ERS022427	maela
SMRU2918	ERS022428	maela
SMRU2919	ERS022429	maela
SMRU2920	ERS022430	maela
SMRU2921	ERS022431	maela
SMRU2922	ERS022432	maela
SMRU2923	ERS022433	maela
SMRU2925	ERS022435	maela
SMRU2929	ERS022439	maela
SMRU2930	ERS022440	maela
SMRU2931	ERS022441	maela
SMRU2932	ERS022442	maela
SMRU2933	ERS022443	maela
SMRU2934	ERS022444	maela
SMRU2935	ERS022445	maela
SMRU2936	ERS022446	maela
SMRU2937	ERS022447	maela
SMRU2938	ERS022448	maela
SMRU2939	ERS022449	maela
SMRU2940	ERS022450	maela
SMRU2941	ERS022451	maela
SMRU2943	ERS022453	maela
SMRU2945	ERS022455	maela
SMRU2946	ERS022456	maela
SMRU2947	ERS022457	maela
SMRU2948	ERS022458	maela
SMRU2949	ERS022459	maela
SMRU2952	ERS022462	maela
SMRU2953	ERS022463	maela
SMRU2954	ERS022464	maela
SMRU2955	ERS022465	maela
SMRU2956	ERS022466	maela
SMRU2957	ERS022467	maela
SMRU2958	ERS022468	maela
SMRU2959	ERS022469	maela
SMRU2960	ERS022470	maela
SMRU2961	ERS022471	maela
SMRU2962	ERS022472	maela
SMRU2963	ERS022473	maela
SMRU2965	ERS022475	maela
SMRU2966	ERS022476	maela
SMRU2967	ERS022477	maela
SMRU2968	ERS022478	maela
SMRU2969	ERS022479	maela
SMRU2970	ERS022480	maela
SMRU2971	ERS022481	maela
SMRU2972	ERS022482	maela
SMRU2973	ERS022483	maela
SMRU2974	ERS022484	maela
SMRU2975	ERS022485	maela
SMRU2976	ERS022486	maela
SMRU2977	ERS022487	maela
SMRU2978	ERS022488	maela
SMRU2979	ERS022489	maela
SMRU2980	ERS022490	maela
SMRU2981	ERS022491	maela
SMRU2982	ERS022492	maela
SMRU2983	ERS022493	maela
SMRU2984	ERS022494	maela
SMRU2985	ERS022495	maela
SMRU2986	ERS022496	maela
SMRU2987	ERS022497	maela
SMRU2988	ERS022498	maela
SMRU2989	ERS022499	maela
SMRU2991	ERS022501	maela
SMRU2992	ERS022502	maela
SMRU2993	ERS022503	maela
SMRU2994	ERS022504	maela
SMRU2995	ERS022505	maela
SMRU2996	ERS022506	maela
SMRU2997	ERS022507	maela
SMRU2998	ERS022508	maela
SMRU2999	ERS022509	maela
SMRU3000	ERS022510	maela
SMRU3001	ERS022511	maela
SMRU3002	ERS022512	maela
SMRU3003	ERS022513	maela
SMRU3005	ERS022515	maela
SMRU3006	ERS022516	maela
SMRU3007	ERS022517	maela
SMRU3008	ERS022518	maela
SMRU3009	ERS022519	maela
SMRU3010	ERS022520	maela
SMRU3013	ERS022523	maela
SMRU3014	ERS022524	maela
SMRU3015	ERS022525	maela
SMRU3017	ERS022527	maela
SMRU3018	ERS022528	maela
SMRU3019	ERS022529	maela
SMRU3020	ERS022530	maela
SMRU3021	ERS022531	maela
SMRU3022	ERS022532	maela
SMRU3023	ERS022533	maela
SMRU3025	ERS022535	maela
SMRU3026	ERS022536	maela
SMRU3027	ERS022537	maela
SMRU3028	ERS022538	maela
SMRU3029	ERS022539	maela
SMRU3030	ERS022540	maela
SMRU3031	ERS022541	maela
SMRU3032	ERS022542	maela
SMRU3033	ERS022543	maela
SMRU3034	ERS022544	maela
SMRU3035	ERS022545	maela
SMRU3036	ERS022546	maela
SMRU3037	ERS022547	maela
SMRU3038	ERS022548	maela
SMRU3039	ERS022549	maela
SMRU3040	ERS022550	maela
SMRU3041	ERS022551	maela
SMRU3042	ERS022552	maela
SMRU3043	ERS022553	maela
SMRU3044	ERS022554	maela
SMRU3045	ERS022555	maela
SMRU3046	ERS022556	maela
SMRU3047	ERS022557	maela
SMRU3048	ERS022558	maela
SMRU3049	ERS022559	maela
SMRU3050	ERS022560	maela
SMRU3051	ERS022561	maela
SMRU3053	ERS022563	maela
SMRU3054	ERS022564	maela
SMRU3055	ERS022565	maela
SMRU3056	ERS022566	maela
SMRU3058	ERS022568	maela
SMRU3059	ERS022569	maela
SMRU3060	ERS022570	maela
SMRU3061	ERS022571	maela
SMRU3062	ERS022572	maela
SMRU3063	ERS022573	maela
SMRU3064	ERS022574	maela
SMRU3065	ERS022575	maela
SMRU3066	ERS022576	maela
SMRU3069	ERS022579	maela
SMRU3071	ERS022581	maela
SMRU3072	ERS022582	maela
SMRU3073	ERS022583	maela
SMRU3074	ERS022584	maela
SMRU3075	ERS022585	maela
SMRU3076	ERS022586	maela
SMRU3077	ERS022587	maela
SMRU3078	ERS022588	maela
SMRU3079	ERS022589	maela
SMRU3080	ERS022590	maela
SMRU3081	ERS022591	maela
SMRU3082	ERS022592	maela
SMRU3083	ERS022593	maela
SMRU3084	ERS022594	maela
SMRU3085	ERS022595	maela
SMRU3087	ERS022597	maela
SMRU3088	ERS022598	maela
SMRU3089	ERS022599	maela
SMRU3090	ERS022600	maela
SMRU3091	ERS022601	maela
SMRU3092	ERS022602	maela
SMRU3093	ERS022603	maela
SMRU3094	ERS022604	maela
SMRU3095	ERS022605	maela
SMRU3096	ERS022606	maela
SMRU3121	ERS022631	maela
SMRU3122	ERS022632	maela
SMRU3123	ERS022633	maela
SMRU3124	ERS022634	maela
SMRU3125	ERS022635	maela
SMRU3126	ERS022636	maela
SMRU3127	ERS022637	maela
SMRU3128	ERS022638	maela
SMRU3129	ERS022639	maela
SMRU3130	ERS022640	maela
SMRU3132	ERS022642	maela
SMRU3133	ERS022643	maela
SMRU3134	ERS022644	maela
SMRU3135	ERS022645	maela
SMRU3136	ERS022646	maela
SMRU3137	ERS022647	maela
SMRU3138	ERS022648	maela
SMRU3139	ERS022649	maela
SMRU3140	ERS022650	maela
SMRU3141	ERS022651	maela
SMRU3142	ERS022652	maela
SMRU3143	ERS022653	maela
SMRU3144	ERS022654	maela
SMRU3098	ERS022608	maela
SMRU3099	ERS022609	maela
SMRU3100	ERS022610	maela
SMRU3101	ERS022611	maela
SMRU3102	ERS022612	maela
SMRU3103	ERS022613	maela
SMRU3104	ERS022614	maela
SMRU3105	ERS022615	maela
SMRU3106	ERS022616	maela
SMRU3107	ERS022617	maela
SMRU3108	ERS022618	maela
SMRU3109	ERS022619	maela
SMRU3110	ERS022620	maela
SMRU3111	ERS022621	maela
SMRU3112	ERS022622	maela
SMRU3113	ERS022623	maela
SMRU3114	ERS022624	maela
SMRU3115	ERS022625	maela
SMRU3116	ERS022626	maela
SMRU3117	ERS022627	maela
SMRU3118	ERS022628	maela
SMRU3119	ERS022629	maela
SMRU3120	ERS022630	maela
1334	ERR069731	msch
279388	ERR069809	msch
CH2079	ERR129088	msch
LE4000	ERR129126	msch
LE4124	ERR129158	msch
MD5021	ERR129164	msch
ND6034	ERR129199	msch
ND6039	ERR129201	msch
NP7052	ERR124256	msch
PT8016	ERR124285	msch
R34-3021	ERR065347	msch
R34-3024	ERR065350	msch
R34-3111	ERR068012	msch
R34-3157	ERR068048	msch
R34-3182	ERR067981	msch
R34-3184	ERR069683	msch
127530	ERR069768	msch
473937	ERR065968	msch
BR1082	ERR129051	msch
BR1104	ERR129058	msch
CH2084	ERR129090	msch
GL3040	ERR129113	msch
LE4019	ERR129132	msch
ND6142	ERR124237	msch
NP7076	ERR124265	msch
PT8011	ERR124282	msch
PT8076	ERR124304	msch
R34-3112	ERR068013	msch
R34-3118	ERR068018	msch
R34-3120	ERR068020	msch
R34-3178	ERR067977	msch
R34-3191	ERR069690	msch
R34-3213	ERR069712	msch
R34-3216	ERR069715	msch
1996	ERR069732	msch
42397	ERR069740	msch
62031	ERR069746	msch
89848	ERR069755	msch
118039	ERR069765	msch
135631	ERR069770	msch
299801	ERR069812	msch
336850	ERR069823	msch
383739	ERR069835	msch
446376	ERR065962	msch
472699	ERR065967	msch
ND6134	ERR124231	msch
R34-3018	ERR065344	msch
R34-3035	ERR065292	msch
R34-3075	ERR065330	msch
R34-3166	ERR067964	msch
R34-3220	ERR069719	msch
R34-3222	ERR069721	msch
74124	ERR069752	msch
102720	ERR069760	msch
242588	ERR069801	msch
263137	ERR069804	msch
335574	ERR069822	msch
386329	ERR069837	msch
389109	ERR069839	msch
459747	ERR065964	msch
BR1039	ERR129037	msch
BR1117	ERR129068	msch
CH2053	ERR129079	msch
CH2054	ERR129080	msch
CH2091	ERR129093	msch
LE4005	ERR129127	msch
LE4018	ERR129131	msch
LE4040	ERR129137	msch
LE4050	ERR129139	msch
LE4111	ERR129154	msch
LE4127	ERR129159	msch
MD5070	ERR129177	msch
MD5071	ERR129178	msch
ND6073	ERR129210	msch
ND6085	ERR129211	msch
ND6103	ERR129214	msch
ND6104	ERR129215	msch
ND6151	ERR124240	msch
ND6156	ERR124242	msch
NP7010	ERR124246	msch
NP7095	ERR124268	msch
PT8037	ERR124291	msch
PT8053	ERR124296	msch
PT8063	ERR124298	msch
PT8072	ERR124302	msch
R34-3052	ERR065308	msch
R34-3054	ERR065310	msch
R34-3071	ERR065326	msch
R34-3080	ERR067985	msch
R34-3081	ERR067986	msch
R34-3095	ERR068000	msch
R34-3147	ERR068040	msch
R34-3149	ERR068041	msch
R34-3155	ERR068046	msch
R34-3156	ERR068047	msch
R34-3170	ERR067968	msch
R34-3203	ERR069702	msch
R34-3208	ERR069707	msch
R34-3214	ERR069713	msch
R34-3228	ERR069727	msch
BR1003	ERR129026	msch
BR1086	ERR129054	msch
BR1106	ERR129060	msch
BR1109	ERR129061	msch
ND6028	ERR129198	msch
ND6147	ERR124239	msch
NP7017	ERR124249	msch
NP7105	ERR124272	msch
NP7112	ERR124274	msch
PT8013	ERR124283	msch
PT8065	ERR124300	msch
R34-3036	ERR065293	msch
R34-3040	ERR065297	msch
R34-3064	ERR065320	msch
R34-3077	ERR065332	msch
R34-3126	ERR068026	msch
R34-3130	ERR068028	msch
R34-3138	ERR068032	msch
R34-3150	ERR068042	msch
R34-3158	ERR068049	msch
R34-3179	ERR067978	msch
R34-3225	ERR069724	msch
R34-3226	ERR069725	msch
ND6117	ERR124221	msch
R34-3199	ERR069698	msch
35100	ERR069738	msch
120581	ERR069767	msch
153408	ERR069778	msch
163286	ERR069783	msch
385385	ERR069836	msch
CH2108	ERR129096	msch
LE4118	ERR129156	msch
ND6047	ERR129204	msch
NP7013	ERR124248	msch
NP7062	ERR124260	msch
PT8085	ERR124307	msch
PT8116	ERR124318	msch
R34-3012	ERR065338	msch
R34-3017	ERR065343	msch
R34-3082	ERR067987	msch
R34-3090	ERR067995	msch
R34-3091	ERR067996	msch
R34-3143	ERR068037	msch
R34-3167	ERR067965	msch
R34-3187	ERR069686	msch
R34-3189	ERR069688	msch
BR1085	ERR129053	msch
LE4073	ERR129144	msch
MD5103	ERR129182	msch
ND6019	ERR129196	msch
R34-3109	ERR068010	msch
GL3021	ERR129105	msch
ND6017	ERR129195	msch
R34-3093	ERR067998	msch
R34-3215	ERR069714	msch
234323	ERR069799	msch
312942	ERR069818	msch
422264	ERR124320	msch
R34-3016	ERR065342	msch
CH2029	ERR129077	msch
R34-3045	ERR065301	msch
PT8019	ERR124286	msch
PT8025	ERR124288	msch
PT8044	ERR124294	msch
PT8054	ERR124297	msch
PT8120	ERR124319	msch
BR1055	ERR129042	msch
GL3050	ERR129117	msch
LE4119	ERR129157	msch
MD5029	ERR129167	msch
MD5068	ERR129176	msch
ND6100	ERR129213	msch
ND6140	ERR124235	msch
PT8086	ERR124308	msch
R34-3047	ERR065303	msch
R34-3123	ERR068023	msch
R34-3209	ERR069708	msch
BR1058	ERR129043	msch
ND6124	ERR124227	msch
R34-3136	ERR068030	msch
153438	ERR069779	msch
174702	ERR069786	msch
223832	ERR069798	msch
481643	ERR065969	msch
487827	ERR065971	msch
MD5037	ERR129172	msch
R34-3186	ERR069685	msch
R34-3194	ERR069693	msch
MD5030	ERR129168	msch
BR1116	ERR129067	msch
CH2008	ERR129073	msch
ND6120	ERR124224	msch
ND6130	ERR124228	msch
ND6158	ERR124243	msch
NP7118	ERR124276	msch
PT8039	ERR124292	msch
PT8094	ERR124312	msch
R34-3163	ERR067961	msch
R34-3219	ERR069718	msch
72782	ERR069751	msch
103453	ERR069761	msch
146066	ERR069774	msch
217475	ERR069795	msch
362412	ERR069828	msch
365152	ERR069829	msch
372297	ERR069833	msch
483391	ERR065970	msch
492706	ERR065972	msch
509365	ERR065975	msch
BR1022-2	ERR129032	msch
BR1023	ERR129033	msch
BR1025	ERR129034	msch
BR1068	ERR129046	msch
CH2060	ERR129081	msch
CH2085	ERR129091	msch
GL3071	ERR129121	msch
GL3080	ERR129125	msch
LE4011	ERR129129	msch
LE4092	ERR129149	msch
MD5045	ERR129174	msch
MD5052	ERR129175	msch
MD5110	ERR129186	msch
ND6006	ERR129190	msch
ND6121	ERR124225	msch
ND6132	ERR124229	msch
NP7066	ERR124263	msch
NP7081	ERR124267	msch
PT8098	ERR124313	msch
R34-3011	ERR065337	msch
R34-3014	ERR065340	msch
R34-3030	ERR065287	msch
R34-3031	ERR065288	msch
R34-3034	ERR065291	msch
R34-3140	ERR068034	msch
R34-3144	ERR068038	msch
R34-3153	ERR068044	msch
R34-3154	ERR068045	msch
R34-3159	ERR068050	msch
R34-3160	ERR067960	msch
R34-3175	ERR067974	msch
R34-3188	ERR069687	msch
R34-3192	ERR069691	msch
R34-3205	ERR069704	msch
R34-3206	ERR069705	msch
R34-3212	ERR069711	msch
ND6053	ERR129207	msch
ND6116	ERR124220	msch
NP7022	ERR124251	msch
R34-3063	ERR065319	msch
57144	ERR069745	msch
80104	ERR069753	msch
135771	ERR069771	msch
148056	ERR069776	msch
160449	ERR069781	msch
210162	ERR069794	msch
218186	ERR069796	msch
266035	ERR069805	msch
312034	ERR069817	msch
366293	ERR069831	msch
BR1000	ERR129025	msch
BR1105	ERR129059	msch
BR1112	ERR129063	msch
CH2007	ERR129072	msch
GL3029	ERR129108	msch
GL3036	ERR129112	msch
GL3060	ERR129118	msch
GL3066	ERR129120	msch
GL3077	ERR129123	msch
LE4055	ERR129140	msch
LE4059	ERR129142	msch
LE4106	ERR129153	msch
LE4142	ERR129160	msch
MD5033	ERR129170	msch
MD5104	ERR129183	msch
ND6022	ERR129197	msch
ND6064	ERR129209	msch
ND6139	ERR124234	msch
NP7100	ERR124269	msch
NP7101	ERR124270	msch
PT8004	ERR124280	msch
PT8009	ERR124281	msch
PT8014	ERR124284	msch
PT8052	ERR124295	msch
PT8106	ERR124315	msch
R34-3049	ERR065305	msch
R34-3061	ERR065317	msch
R34-3068	ERR065323	msch
R34-3073	ERR065328	msch
R34-3079	ERR067984	msch
R34-3103	ERR068008	msch
R34-3110	ERR068011	msch
R34-3116	ERR068017	msch
R34-3124	ERR068024	msch
R34-3185	ERR069684	msch
R34-3197	ERR069696	msch
R34-3218	ERR069717	msch
95344	ERR069758	msch
276430	ERR069807	msch
154389	ERR069780	msch
354557	ERR069826	msch
BR1090	ERR129055	msch
BR1114	ERR129065	msch
CH2026	ERR129076	msch
CH2061	ERR129082	msch
CH2116	ERR129098	msch
GL3023	ERR129106	msch
GL3049	ERR129116	msch
LE4020	ERR129133	msch
LE4058	ERR129141	msch
LE4081	ERR129146	msch
ND6051	ERR129205	msch
PT8021	ERR124287	msch
R34-3050	ERR065306	msch
R34-3051	ERR065307	msch
R34-3055	ERR065311	msch
R34-3057	ERR065313	msch
R34-3067	ERR065322	msch
R34-3127	ERR068027	msch
R34-3174	ERR067973	msch
R34-3177	ERR067976	msch
248734	ERR069802	msch
BR1014	ERR129029	msch
BR1084	ERR129052	msch
CH2124	ERR129100	msch
GL3024	ERR129107	msch
GL3075	ERR129122	msch
LE4083	ERR129147	msch
LE4117	ERR129155	msch
LE4150	ERR129161	msch
MD5035	ERR129171	msch
ND6008	ERR129192	msch
ND6059	ERR129208	msch
ND6115	ERR124219	msch
ND6144	ERR124238	msch
NP7006	ERR124245	msch
R34-3019	ERR065345	msch
R34-3020	ERR065346	msch
R34-3022	ERR065348	msch
R34-3114	ERR068015	msch
R34-3169	ERR067967	msch
R34-3195	ERR069694	msch
25310	ERR069736	msch
49470	ERR069743	msch
151684	ERR069777	msch
203692	ERR069790	msch
239434	ERR069800	msch
365502	ERR069830	msch
427937	ERR065955	msch
462956	ERR065966	msch
R34-3013	ERR065339	msch
R34-3029	ERR065355	msch
R34-3076	ERR065331	msch
R34-3181	ERR067980	msch
93209	ERR069757	msch
119571	ERR069766	msch
291880	ERR069811	msch
BR1045	ERR129039	msch
BR1076	ERR129048	msch
GL3032	ERR129111	msch
LE4079	ERR129145	msch
LE4100	ERR129152	msch
MD5031	ERR129169	msch
ND6046	ERR129203	msch
ND6110	ERR124217	msch
ND6135	ERR124232	msch
NP7028	ERR124253	msch
NP7029	ERR124254	msch
NP7070	ERR124264	msch
NP7078	ERR124266	msch
PT8081	ERR124305	msch
PT8092	ERR124310	msch
PT8114	ERR124317	msch
R34-3041	ERR065298	msch
R34-3060	ERR065316	msch
R34-3072	ERR065327	msch
R34-3089	ERR067994	msch
R34-3092	ERR067997	msch
R34-3125	ERR068025	msch
R34-3053	ERR065309	msch
7649	ERR069733	msch
67094	ERR069749	msch
379678	ERR069834	msch
BR1029	ERR129035	msch
CH2016	ERR129074	msch
CH2074	ERR129086	msch
CH2075	ERR129087	msch
CH2083	ERR129089	msch
CH2123	ERR129099	msch
GL3019	ERR129104	msch
GL3061	ERR129119	msch
LE4021	ERR129134	msch
LE4062	ERR129143	msch
LE4084	ERR129148	msch
MD5008	ERR129163	msch
MD5042	ERR129173	msch
MD5081	ERR129179	msch
ND6038	ERR129200	msch
ND6141	ERR124236	msch
ND6153	ERR124241	msch
NP7020	ERR124250	msch
NP7109	ERR124273	msch
NP7113	ERR124275	msch
NP7122	ERR124277	msch
PT8003	ERR124279	msch
PT8035	ERR124290	msch
PT8040	ERR124293	msch
PT8064	ERR124299	msch
PT8069	ERR124301	msch
PT8107	ERR124316	msch
R34-3025	ERR065351	msch
R34-3044	ERR065300	msch
R34-3069	ERR065324	msch
R34-3074	ERR065329	msch
R34-3083	ERR067988	msch
R34-3087	ERR067992	msch
R34-3097	ERR068002	msch
R34-3119	ERR068019	msch
R34-3131	ERR068029	msch
R34-3139	ERR068033	msch
R34-3164	ERR067962	msch
R34-3165	ERR067963	msch
R34-3172	ERR067970	msch
R34-3204	ERR069703	msch
R34-3227	ERR069726	msch
R34-3229	ERR069728	msch
255210	ERR069803	msch
403790	ERR069841	msch
462746	ERR065965	msch
508907	ERR065974	msch
LE4012	ERR129130	msch
PT8000	ERR124278	msch
R34-3015	ERR065341	msch
R34-3032	ERR065289	msch
R34-3039	ERR065296	msch
R34-3088	ERR067993	msch
15445	ERR069734	msch
42861	ERR069741	msch
101058	ERR069759	msch
166637	ERR069784	msch
181272	ERR069788	msch
359370	ERR069827	msch
420881	ERR065953	msch
CH2090	ERR129092	msch
R34-3027	ERR065353	msch
R34-3096	ERR068001	msch
R34-3099	ERR068004	msch
R34-3151	ERR068043	msch
R34-3180	ERR067979	msch
R34-3210	ERR069709	msch
R34-3211	ERR069710	msch
R34-3100	ERR068005	msch
BR1008	ERR129027	msch
GL3043	ERR129115	msch
ND6119	ERR124223	msch
51715	ERR069744	msch
65435	ERR069747	msch
108480	ERR069763	msch
179743	ERR069787	msch
342672	ERR069825	msch
448643	ERR065963	msch
LE4007	ERR129128	msch
PT8074	ERR124303	msch
PT8105	ERR124314	msch
R34-3168	ERR067966	msch
R34-3171	ERR067969	msch
R34-3201	ERR069700	msch
BR1022-1	ERR129031	msch
BR1036	ERR129036	msch
BR1080	ERR129049	msch
CH2017	ERR129075	msch
ND6010	ERR129193	msch
ND6118	ERR124222	msch
ND6137	ERR124233	msch
NP7047	ERR124255	msch
R34-3221	ERR069720	msch
105542	ERR069762	msch
208866	ERR069791	msch
209930	ERR069793	msch
404463	ERR069842	msch
416185	ERR069843	msch
503574	ERR065973	msch
BR1111	ERR129062	msch
CH2033	ERR129078	msch
R34-3058	ERR065314	msch
R34-3085	ERR067990	msch
R34-3094	ERR067999	msch
R34-3098	ERR068003	msch
R34-3141	ERR068035	msch
R34-3142	ERR068036	msch
R34-3200	ERR069699	msch
R34-3207	ERR069706	msch
65645	ERR069748	msch
72511	ERR069750	msch
369820	ERR069832	msch
MD5090	ERR129180	msch
ND6097	ERR129212	msch
R34-3078	ERR067983	msch
R34-3084	ERR067989	msch
R34-3101	ERR068006	msch
R34-3190	ERR069689	msch
R34-3202	ERR069701	msch
R34-3217	ERR069716	msch
142534	ERR069772	msch
268660	ERR069806	msch
306435	ERR069816	msch
341365	ERR069824	msch
430772	ERR065956	msch
R34-3230	ERR069729	msch
R34-3231	ERR069730	msch
GL3031	ERR129110	msch
BR1101	ERR129057	msch
LE4030	ERR129135	msch
PT8093	ERR124311	msch
R34-3033	ERR065290	msch
438180	ERR065959	msch
BR1041	ERR129038	msch
BR1115	ERR129066	msch
R34-3048	ERR065304	msch
R34-3115	ERR068016	msch
R34-3176	ERR067975	msch
304793	ERR069815	msch
LE4099	ERR129151	msch
147587	ERR069775	msch
BR1048	ERR129040	msch
BR1098	ERR129056	msch
GL3078	ERR129124	msch
ND6005	ERR129188	msch
R34-3046	ERR065302	msch
R34-3065	ERR065321	msch
R34-3146	ERR068039	msch
277394	ERR069808	msch
333793	ERR069820	msch
NP7004	ERR124244	msch
BR1050	ERR129041	msch
MD5096	ERR129181	msch
MD5106	ERR129184	msch
NP7012	ERR124247	msch
NP7103	ERR124271	msch
PT8029	ERR124289	msch
PT8090	ERR124309	msch
R34-3062	ERR065318	msch
ND6111	ERR124218	msch
NP7026	ERR124252	msch
NP7057	ERR124258	msch
PT8082	ERR124306	msch
R34-3056	ERR065312	msch
40241	ERR069739	msch
303656	ERR069814	msch
R34-3059	ERR065315	msch
R34-3102	ERR068007	msch
R34-3196	ERR069695	msch
BR1012	ERR129028	msch
BR1019	ERR129030	msch
CH2067	ERR129083	msch
CH2069	ERR129084	msch
GL3015	ERR129103	msch
LE4038	ERR129136	msch
LE4047	ERR129138	msch
ND6042	ERR129202	msch
ND6109	ERR129216	msch
R34-3037	ERR065294	msch
R34-3183	ERR067982	msch
27999	ERR069737	msch
209464	ERR069792	msch
284968	ERR069810	msch
439699	ERR065960	msch
BR1065	ERR129045	msch
BR1081	ERR129050	msch
CH2105	ERR129094	msch
CH2106	ERR129095	msch
ND6052	ERR129206	msch
R34-3028	ERR065354	msch
R34-3043	ERR065299	msch
R34-3070	ERR065325	msch
R34-3113	ERR068014	msch
R34-3137	ERR068031	msch
R34-3193	ERR069692	msch
R34-3198	ERR069697	msch
R34-3224	ERR069723	msch
44744	ERR069742	msch
173015	ERR069785	msch
218229	ERR069797	msch
334847	ERR069821	msch
144370	ERR069773	msch
MD5107	ERR129185	msch
187406	ERR069789	msch
NP7053	ERR124257	msch
R34-3121	ERR068021	msch
R34-3173	ERR067972	msch
R34-3023	ERR065349	msch
R34-3122	ERR068022	msch
R34-3223	ERR069722	msch
110093	ERR069764	msch
R34-3026	ERR065352	msch
18044	ERR069735	msch
160986	ERR069782	msch
302649	ERR069813	msch
323485	ERR069819	msch
388483	ERR069838	msch
397079	ERR069840	msch
436154	ERR065957	msch
R34-3038	ERR065295	msch
BR1064	ERR129044	msch
CH2006	ERR129071	msch
ND6012	ERR129194	msch
ND6133	ERR124230	msch
R34-3086	ERR067991	msch
BR1074	ERR129047	msch
ND6000	ERR129187	msch
BR1113	ERR129064	msch
132571	ERR069769	msch
436915	ERR065958	msch
MD5007	ERR129162	msch
ND6123	ERR124226	msch
GL3012	ERR129102	msch
R34-3108	ERR068009	msch
CampsClin11	ERR024478	cjej
CampsClin262	ERR024475	cjej
CampsClin266	ERR024476	cjej
CampsClin883	ERR024477	cjej
chick2219	ERR024426	cjej
cow42	ERR024430	cjej
chick594	ERR024434	cjej
cow206	ERR024437	cjej
cow334	ERR023263	cjej
cowa45	ERR023269	cjej
cow518	ERR024441	cjej
CampsClin53	ERR024474	cjej
cowa21	ERR023273	cjej
chickc21	ERR024447	cjej
chick25	ERR024448	cjej
chick104	ERR023274	cjej
chick353	ERR023264	cjej
chickb354	ERR024453	cjej
chick19	ERR023276	cjej
chick50	ERR023280	cjej
chick53	ERR023281	cjej
chick262	ERR023282	cjej
chick266	ERR023283	cjej
chick1086	ERR023285	cjej
chick1360	ERR023286	cjej
chick11	ERR023287	cjej
chick137	ERR023277	cjej
chick1003	ERR023278	cjej
chick2223	ERR024452	cjej
cow3583	ERR024442	cjej
cow273	ERR024445	cjej
cow270	ERR023293	cjej
cowb21	ERR023294	cjej
cowb45	ERR023295	cjej
cowc45	ERR024443	cjej
cowd45	ERR024444	cjej
cow104	ERR024439	cjej
cow3201	ERR023299	cjej
cow3205	ERR023290	cjej
cow583	ERR027216	cjej
cow3207	ERR027220	cjej
cow3214	ERR027221	cjej
chick354	ERR027222	cjej
chick51	ERR024454	cjej
chick574	ERR027223	cjej
chickb21	ERR027225	cjej
chickb45	ERR027226	cjej
chickd45	ERR024440	cjej
chick883	ERR027227	cjej
chick230	ERR027217	cjej
CampsClin21	ERR024472	cjej
OxClina21	ERR024457	cjej
OxClina45	ERR024459	cjej
starling45	ERR024464	cjej
goose1033	ERR024466	cjej
goose137	ERR024468	cjej
duck702	ERR024470	cjej
duck45	ERR024462	cjej
Hn129	ERR062560	cjej
Hn30	ERR062561	cjej
Hn39	ERR062562	cjej
Hn4	ERR062563	cjej
Hn123	ERR062564	cjej
Hn4503	ERR062565	cjej
Hn4249	ERR062566	cjej
Hn4075	ERR062567	cjej
Hn3817	ERR062568	cjej
Hn1211	ERR062569	cjej
Hn1550	ERR062570	cjej
13254	ERR062571	cjej
13255	ERR062572	cjej
13256	ERR062573	cjej
13257	ERR062574	cjej
13258	ERR062575	cjej
13259	ERR062576	cjej
13261	ERR062578	cjej
13262	ERR062579	cjej
13263	ERR062580	cjej
13264	ERR062581	cjej
13265	ERR062582	cjej
13266	ERR062583	cjej
SS_060	ERR152307	cjej
SS_068	ERR152315	cjej
SS_069	ERR152316	cjej
SS_077	ERR152324	cjej
SS_092	ERR152338	cjej
SS_121	ERR152367	cjej
SS_133	ERR152090	cjej
SS_153	ERR152155	cjej
SS_199	ERR152093	cjej
SS_202	ERR152129	cjej
SS_204	ERR152124	cjej
SS_208	ERR152096	cjej
SS_210	ERR152159	cjej
SS_214	ERR152132	cjej
SS_216	ERR152123	cjej
SS_223	ERR152128	cjej
SS_242	ERR152203	cjej
SS_249	ERR152208	cjej
SS_256	ERR152214	cjej
SS_257	ERR152215	cjej
SS_307	ERR152261	cjej
SS_313	ERR152267	cjej
SS_315	ERR152269	cjej
SS_322	ERR152275	cjej
SS_002	ERR152181	cjej
SS_065	ERR152312	cjej
SS_066	ERR152313	cjej
SS_071	ERR152318	cjej
SS_079	ERR152326	cjej
SS_081	ERR152328	cjej
SS_084	ERR152331	cjej
SS_086	ERR152333	cjej
SS_091	ERR152337	cjej
SS_100	ERR152346	cjej
SS_105	ERR152351	cjej
SS_107	ERR152353	cjej
SS_110	ERR152356	cjej
SS_116	ERR152362	cjej
SS_123	ERR152369	cjej
SS_131	ERR152089	cjej
SS_139	ERR152156	cjej
SS_149	ERR152086	cjej
SS_154	ERR152171	cjej
SS_158	ERR152085	cjej
SS_167	ERR152179	cjej
SS_169	ERR152162	cjej
SS_171	ERR152178	cjej
SS_172	ERR152169	cjej
SS_173	ERR152170	cjej
SS_175	ERR152144	cjej
SS_177	ERR152106	cjej
SS_178	ERR152154	cjej
SS_179	ERR152131	cjej
SS_180	ERR152172	cjej
SS_185	ERR152163	cjej
SS_187	ERR152161	cjej
SS_188	ERR152177	cjej
SS_200	ERR152130	cjej
SS_203	ERR152092	cjej
SS_206	ERR152135	cjej
SS_212	ERR152167	cjej
SS_218	ERR152173	cjej
SS_220	ERR152164	cjej
SS_225	ERR152187	cjej
SS_226	ERR152188	cjej
SS_227	ERR152189	cjej
SS_231	ERR152193	cjej
SS_235	ERR152197	cjej
SS_243	ERR152204	cjej
SS_252	ERR152210	cjej
SS_254	ERR152212	cjej
SS_259	ERR152217	cjej
SS_262	ERR152220	cjej
SS_287	ERR152243	cjej
SS_289	ERR152245	cjej
SS_295	ERR152249	cjej
SS_296	ERR152250	cjej
SS_297	ERR152251	cjej
SS_301	ERR152255	cjej
SS_302	ERR152256	cjej
SS_303	ERR152257	cjej
SS_304	ERR152258	cjej
SS_310	ERR152264	cjej
SS_312	ERR152266	cjej
SS_314	ERR152268	cjej
SS_317	ERR152270	cjej
SS_005	ERR152184	cjej
SS_006	ERR152185	cjej
SS_025	ERR152276	cjej
SS_027	ERR152278	cjej
SS_030	ERR152279	cjej
SS_032	ERR152281	cjej
SS_033	ERR152282	cjej
SS_036	ERR152284	cjej
SS_037	ERR152285	cjej
SS_039	ERR152287	cjej
SS_040	ERR152288	cjej
SS_041	ERR152289	cjej
SS_042	ERR152290	cjej
SS_044	ERR152292	cjej
SS_045	ERR152293	cjej
SS_046	ERR152294	cjej
SS_053	ERR152300	cjej
SS_055	ERR152302	cjej
SS_056	ERR152303	cjej
SS_057	ERR152304	cjej
SS_058	ERR152305	cjej
SS_278	ERR152236	cjej
SS_280	ERR152237	cjej
SS_282	ERR152239	cjej
SS_283	ERR152240	cjej
SS_072	ERR152319	cjej
SS_075	ERR152322	cjej
SS_085	ERR152332	cjej
SS_088	ERR152334	cjej
SS_089	ERR152335	cjej
SS_094	ERR152340	cjej
SS_098	ERR152344	cjej
SS_099	ERR152345	cjej
SS_102	ERR152348	cjej
SS_104	ERR152350	cjej
SS_108	ERR152354	cjej
SS_109	ERR152355	cjej
SS_111	ERR152357	cjej
SS_117	ERR152363	cjej
SS_120	ERR152366	cjej
SS_126	ERR152088	cjej
SS_129	ERR152098	cjej
SS_130	ERR152105	cjej
SS_134	ERR152146	cjej
SS_136	ERR152103	cjej
SS_137	ERR152116	cjej
SS_138	ERR152148	cjej
SS_140	ERR152122	cjej
SS_144	ERR152150	cjej
SS_148	ERR152100	cjej
SS_155	ERR152151	cjej
SS_156	ERR152138	cjej
SS_162	ERR152114	cjej
SS_164	ERR152147	cjej
SS_166	ERR152102	cjej
SS_181	ERR152109	cjej
SS_184	ERR152152	cjej
SS_190	ERR152101	cjej
SS_191	ERR152141	cjej
SS_197	ERR152119	cjej
SS_198	ERR152118	cjej
SS_215	ERR152149	cjej
SS_222	ERR152137	cjej
SS_237	ERR152199	cjej
SS_238	ERR152200	cjej
SS_239	ERR152201	cjej
SS_244	ERR152205	cjej
SS_003	ERR152182	cjej
SS_265	ERR152223	cjej
SS_270	ERR152228	cjej
SS_271	ERR152229	cjej
SS_272	ERR152230	cjej
SS_274	ERR152232	cjej
SS_004	ERR152183	cjej
SS_276	ERR152234	cjej
SS_277	ERR152235	cjej
SS_284	ERR152241	cjej
SS_285	ERR152242	cjej
SS_008	ERR226134	cjej
SS_011	ERR226137	cjej
SS_012	ERR226138	cjej
SS_015	ERR226140	cjej
SS_020	ERR226143	cjej
SS_021	ERR226144	cjej
SS_024	ERR226200	cjej
SS_028	ERR226201	cjej
SS_029	ERR226202	cjej
SS_323	ERR226146	cjej
SS_324	ERR226147	cjej
SS_326	ERR226148	cjej
SS_327	ERR226149	cjej
SS_330	ERR226152	cjej
SS_332	ERR226154	cjej
SS_333	ERR226155	cjej
SS_337	ERR226159	cjej
SS_339	ERR226161	cjej
SS_340	ERR226162	cjej
SS_341	ERR226163	cjej
SS_342	ERR226164	cjej
SS_345	ERR226206	cjej
SS_375	ERR226165	cjej
SS_377	ERR226167	cjej
SS_378	ERR226168	cjej
SS_380	ERR226170	cjej
SS_381	ERR226171	cjej
SS_386	ERR226176	cjej
SS_387	ERR226177	cjej
SS_389	ERR226179	cjej
SS_392	ERR226182	cjej
SS_393	ERR226183	cjej
SS_394	ERR226184	cjej
SS_397	ERR226187	cjej
SS_404	ERR226194	cjej
SS_406	ERR226196	cjej
SS_407	ERR226197	cjej
SS_408	ERR226198	cjej
SS_410	ERR226199	cjej
SS_592	ERR226208	cjej
SS_601	ERR226210	cjej
SS_620	ERR226213	cjej
OXC5325	ERR553702	cjej
OXC5326	ERR553703	cjej
OXC5329	ERR553704	cjej
OXC5330	ERR553705	cjej
OXC5331	ERR553706	cjej
OXC5332	ERR553707	cjej
OXC5333	ERR553708	cjej
OXC5334	ERR553709	cjej
OXC5335	ERR553710	cjej
OXC5336	ERR553711	cjej
OXC5337	ERR553712	cjej
OXC5341	ERR553714	cjej
OXC5342	ERR553715	cjej
OXC5343	ERR553716	cjej
OXC5344	ERR553717	cjej
OXC5346	ERR553718	cjej
OXC5349	ERR553720	cjej
OXC5350	ERR553721	cjej
OXC5358	ERR553724	cjej
OXC5364	ERR553726	cjej
OXC5368	ERR553727	cjej
OXC5371	ERR553729	cjej
OXC5372	ERR553730	cjej
OXC5373	ERR553731	cjej
OXC5375	ERR553732	cjej
OXC5376	ERR553733	cjej
OXC5377	ERR553734	cjej
OXC5378	ERR553735	cjej
OXC5380	ERR553736	cjej
OXC5381	ERR553737	cjej
OXC5383	ERR553738	cjej
OXC5385	ERR553739	cjej
OXC5390	ERR553741	cjej
OXC5392	ERR553743	cjej
OXC5393	ERR553744	cjej
OXC5394	ERR553745	cjej
OXC5395	ERR553746	cjej
OXC5396	ERR553747	cjej
OXC5397	ERR553748	cjej
OXC5474	ERR553797	cjej
OXC5475	ERR553798	cjej
OXC5476	ERR553799	cjej
OXC5477	ERR553800	cjej
OXC5479	ERR553801	cjej
OXC5627	ERR553803	cjej
OXC5660	ERR553804	cjej
OXC5664	ERR553805	cjej
OXC5665	ERR553806	cjej
OXC5669	ERR553807	cjej
OXC5671	ERR553809	cjej
OXC5672	ERR553810	cjej
OXC5673	ERR553811	cjej
OXC5674	ERR553812	cjej
OXC5675	ERR553813	cjej
OXC5676	ERR553814	cjej
OXC5679	ERR553816	cjej
OXC5680	ERR553817	cjej
OXC5682	ERR553819	cjej
OXC5686	ERR553821	cjej
OXC5689	ERR553823	cjej
OXC5690	ERR553824	cjej
OXC5691	ERR553825	cjej
OXC5694	ERR553826	cjej
OXC5695	ERR553827	cjej
OXC5696	ERR553828	cjej
OXC5698	ERR553829	cjej
OXC5700	ERR553830	cjej
OXC5701	ERR553831	cjej
OXC5702	ERR553832	cjej
OXC5703	ERR553833	cjej
OXC5707	ERR553835	cjej
OXC5708	ERR553836	cjej
OXC5709	ERR553837	cjej
OXC5710	ERR553838	cjej
OXC5711	ERR553839	cjej
OXC5712	ERR553840	cjej
OXC5713	ERR553841	cjej
OXC5715	ERR553842	cjej
OXC5716	ERR553843	cjej
OXC5720	ERR553844	cjej
OXC5484	ERR593634	cjej
OXC5490	ERR593636	cjej
OXC5493	ERR593637	cjej
OXC5495	ERR593638	cjej
OXC5497	ERR593639	cjej
OXC5499	ERR593641	cjej
OXC5604	ERR593642	cjej
OXC5608	ERR593644	cjej
OXC5613	ERR593645	cjej
OXC5614	ERR593646	cjej
OXC5616	ERR593647	cjej
OXC5617	ERR593648	cjej
OXC5618	ERR593649	cjej
OXC5620	ERR593650	cjej
OXC5622	ERR593651	cjej
OXC5623	ERR593652	cjej
OXC5625	ERR593653	cjej
OXC5626	ERR593654	cjej
OXC5628	ERR593655	cjej
OXC5630	ERR593657	cjej
OXC5631	ERR593658	cjej
OXC5632	ERR593659	cjej
OXC5633	ERR593660	cjej
OXC5634	ERR593661	cjej
OXC5636	ERR593663	cjej
OXC5638	ERR593664	cjej
OXC5639	ERR593665	cjej
OXC5640	ERR593666	cjej
OXC5641	ERR593667	cjej
OXC5642	ERR593668	cjej
OXC5643	ERR593669	cjej
OXC5645	ERR593670	cjej
OXC5646	ERR593671	cjej
OXC5648	ERR593673	cjej
OXC5649	ERR593674	cjej
OXC5651	ERR593675	cjej
OXC5652	ERR593676	cjej
OXC5782	ERR593677	cjej
OXC5787	ERR593680	cjej
OXC5834	ERR593726	cjej
OXC5835	ERR593727	cjej
OXC5498	ERR593640	cjej
OXC5838	ERR593729	cjej
OXC5839	ERR593730	cjej
OXC5840	ERR593731	cjej
OXC5841	ERR593732	cjej
OXC5843	ERR593734	cjej
OXC5844	ERR593735	cjej
OXC5845	ERR593736	cjej
OXC5846	ERR593737	cjej
OXC5847	ERR593738	cjej
OXC5848	ERR593739	cjej
OXC5850	ERR593741	cjej
OXC5851	ERR593742	cjej
OXC5852	ERR593743	cjej
OXC5854	ERR593745	cjej
OXC5857	ERR593748	cjej
OXC5859	ERR593749	cjej
OXC5860	ERR593750	cjej
OXC5861	ERR593751	cjej
OXC5862	ERR593752	cjej
OXC5863	ERR593753	cjej
OXC5866	ERR593756	cjej
OXC5869	ERR593758	cjej
OXC5872	ERR593761	cjej
OXC5874	ERR593763	cjej
OXC5875	ERR593764	cjej
OXC5876	ERR593765	cjej
OXC5877	ERR593766	cjej
OXC5878	ERR593767	cjej
OXC5879	ERR593768	cjej
OXC5880	ERR593769	cjej
OXC5882	ERR593770	cjej
OXC5883	ERR593771	cjej
OXC5884	ERR593772	cjej
OXC5398	ERR553749	cjej
OXC5400	ERR553750	cjej
OXC5404	ERR553751	cjej
OXC5405	ERR553752	cjej
OXC5406	ERR553753	cjej
OXC5407	ERR553754	cjej
OXC5410	ERR553755	cjej
OXC5411	ERR553756	cjej
OXC5412	ERR553757	cjej
OXC5413	ERR553758	cjej
OXC5414	ERR553759	cjej
OXC5416	ERR553760	cjej
OXC5417	ERR553761	cjej
OXC5418	ERR553762	cjej
OXC5421	ERR553764	cjej
OXC5422	ERR553765	cjej
OXC5426	ERR553766	cjej
OXC5427	ERR553767	cjej
OXC5428	ERR553768	cjej
OXC5433	ERR553770	cjej
OXC5434	ERR553771	cjej
OXC5435	ERR553772	cjej
OXC5437	ERR553773	cjej
OXC5438	ERR553774	cjej
OXC5439	ERR553775	cjej
OXC5443	ERR553778	cjej
OXC5444	ERR553779	cjej
OXC5445	ERR553780	cjej
OXC5452	ERR553782	cjej
OXC5454	ERR553783	cjej
OXC5455	ERR553784	cjej
OXC5456	ERR553785	cjej
OXC5457	ERR553786	cjej
OXC5459	ERR553787	cjej
OXC5460	ERR553788	cjej
OXC5462	ERR553789	cjej
OXC5463	ERR553790	cjej
OXC5464	ERR553791	cjej
OXC5465	ERR553792	cjej
OXC5466	ERR553793	cjej
OXC5470	ERR553794	cjej
OXC5472	ERR553795	cjej
OXC5721	ERR553845	cjej
OXC5724	ERR553847	cjej
OXC5725	ERR553848	cjej
OXC5726	ERR553849	cjej
OXC5728	ERR553851	cjej
OXC5731	ERR553852	cjej
OXC5732	ERR553853	cjej
OXC5733	ERR553854	cjej
OXC5734	ERR553855	cjej
OXC5737	ERR553856	cjej
OXC5739	ERR553857	cjej
OXC5740	ERR553858	cjej
OXC5741	ERR553859	cjej
OXC5743	ERR553861	cjej
OXC5744	ERR553862	cjej
OXC5745	ERR553863	cjej
OXC5747	ERR553864	cjej
OXC5748	ERR553865	cjej
OXC5750	ERR553866	cjej
OXC5751	ERR553867	cjej
OXC5753	ERR553868	cjej
OXC5754	ERR553869	cjej
OXC5757	ERR553870	cjej
OXC5758	ERR553871	cjej
OXC5759	ERR553872	cjej
OXC5761	ERR553873	cjej
OXC5762	ERR553874	cjej
OXC5764	ERR553876	cjej
OXC5765	ERR553877	cjej
OXC5766	ERR553878	cjej
OXC5767	ERR553879	cjej
OXC5769	ERR553881	cjej
OXC5771	ERR553882	cjej
OXC5772	ERR553883	cjej
OXC5774	ERR553885	cjej
OXC5775	ERR553886	cjej
OXC5776	ERR553887	cjej
OXC5777	ERR553888	cjej
OXC5778	ERR553889	cjej
OXC5779	ERR553890	cjej
OXC5780	ERR553891	cjej
OXC5781	ERR553892	cjej
OXC5788	ERR593681	cjej
OXC5789	ERR593682	cjej
OXC5791	ERR593683	cjej
OXC5792	ERR593684	cjej
OXC5794	ERR593686	cjej
OXC5797	ERR593689	cjej
OXC5798	ERR593690	cjej
OXC5799	ERR593691	cjej
OXC5800	ERR593692	cjej
OXC5801	ERR593693	cjej
OXC5802	ERR593694	cjej
OXC5803	ERR593695	cjej
OXC5804	ERR593696	cjej
OXC5805	ERR593697	cjej
OXC5807	ERR593699	cjej
OXC5808	ERR593700	cjej
OXC5809	ERR593701	cjej
OXC5811	ERR593703	cjej
OXC5812	ERR593704	cjej
OXC5813	ERR593705	cjej
OXC5814	ERR593706	cjej
OXC5815	ERR593707	cjej
OXC5816	ERR593708	cjej
OXC5817	ERR593709	cjej
OXC5819	ERR593711	cjej
OXC5820	ERR593712	cjej
OXC5821	ERR593713	cjej
OXC5822	ERR593714	cjej
OXC5823	ERR593715	cjej
OXC5825	ERR593717	cjej
OXC5826	ERR593718	cjej
OXC5828	ERR593720	cjej
OXC5829	ERR593721	cjej
OXC5830	ERR593722	cjej
OXC5832	ERR593724	cjej
OXC5933	ERR593725	cjej
OXC5885	ERR593773	cjej
OXC5886	ERR593775	cjej
OXC5887	ERR593776	cjej
OXC5889	ERR593777	cjej
OXC5890	ERR593778	cjej
OXC5891	ERR593779	cjej
OXC5892	ERR593780	cjej
OXC5903	ERR593790	cjej
OXC5905	ERR593792	cjej
OXC5906	ERR593793	cjej
OXC5907	ERR593794	cjej
OXC5909	ERR593796	cjej
OXC5910	ERR593797	cjej
OXC5911	ERR593798	cjej
OXC5914	ERR593800	cjej
OXC5915	ERR593801	cjej
OXC5916	ERR593802	cjej
OXC5917	ERR593803	cjej
OXC5918	ERR593804	cjej
OXC5937	ERR593819	cjej
OXC5940	ERR593822	cjej
OXC5941	ERR593823	cjej
OXC5921	ERR593805	cjej
OXC5924	ERR593808	cjej
OXC5925	ERR593809	cjej
OXC5926	ERR593810	cjej
OXC5927	ERR593811	cjej
OXC5928	ERR593812	cjej
OXC5929	ERR593813	cjej
OXC5930	ERR593814	cjej
OXC5931	ERR593815	cjej
Seal1	SRR1635042	cjej
Seal2	SRR1635043	cjej
Seal11	SRR1635048	cjej
Seal26	SRR1635053	cjej
Seal28	SRR1635055	cjej
Seal29	SRR1635056	cjej
Seal30	SRR1635057	cjej
Seal31	SRR1635058	cjej
Seal32	SRR1635059	cjej
Seal34	SRR1635062	cjej
Seal37	SRR1635063	cjej
Seal39	SRR1635064	cjej
Seal42	SRR1635070	cjej
Seal43	SRR1635083	cjej
Seal45	SRR1635085	cjej
Seal46	SRR1635090	cjej
Seal48	SRR1635129	cjej
Seal52	SRR1635131	cjej
Seal56	SRR1635134	cjej
Seal72	SRR1635151	cjej
Seal73	SRR1635153	cjej
Seal76	SRR1635154	cjej
Seal81	SRR1635155	cjej
Seal82	SRR1635156	cjej
Seal85	SRR1635157	cjej
Seal87	SRR1635159	cjej
Seal88	SRR1635160	cjej
Seal90	SRR1635161	cjej
Seal91	SRR1635162	cjej
Seal92	SRR1635163	cjej
Seal95	SRR1635164	cjej
Seal97	SRR1635165	cjej
Seal98	SRR1635166	cjej
Seal99	SRR1635167	cjej
Seal100	SRR1635168	cjej
Seal101	SRR1635189	cjej
Seal102	SRR1635193	cjej
Seal107	SRR1635195	cjej
Seal113	SRR1635212	cjej
Seal116	SRR1635215	cjej
Seal117	SRR1635217	cjej
Seal118	SRR1635219	cjej
Seal122	SRR1635224	cjej
Seal123	SRR1635225	cjej
Seal124	SRR1635233	cjej
Seal126	SRR1635234	cjej
Seal132	SRR1635239	cjej
Seal133	SRR1635240	cjej
Seal135	SRR1635241	cjej
Seal138	SRR1635242	cjej
Seal142	SRR1635246	cjej
Seal146	SRR1635249	cjej
Seal147	SRR1635256	cjej
Seal149	SRR1635257	cjej
Seal151	SRR1635258	cjej
Seal156	SRR1635260	cjej
Seal161	SRR1635275	cjej
Seal162	SRR1635276	cjej
Seal165	SRR1635277	cjej
Seal170	SRR1635278	cjej
Seal174	SRR1635280	cjej
Seal179	SRR1635281	cjej
Seal181	SRR1635282	cjej
Seal183	SRR1635283	cjej
Seal186	SRR1635284	cjej
Seal187	SRR1635285	cjej
Seal190	SRR1635287	cjej
RM9357	SRR5127255	cjej
RM9168	SRR5127256	cjej
RM8893	SRR5127253	cjej
RM12500	SRR5127257	cjej
OXC6548	ERR108312	cjej
OXC6552	ERR108316	cjej
OXC6558	ERR108322	cjej
OXC6562	ERR108326	cjej
OXC6563	ERR108327	cjej
OXC6564	ERR108328	cjej
OXC6565	ERR108329	cjej
OXC6571	ERR108335	cjej
OXC6573	ERR108337	cjej
OXC6251	ERR083868	cjej
OXC6257	ERR083874	cjej
OXC6259	ERR083876	cjej
OXC6266	ERR083883	cjej
OXC6270	ERR083887	cjej
OXC6275	ERR083892	cjej
OXC6277	ERR083894	cjej
OXC6278	ERR083895	cjej
OXC6282	ERR083898	cjej
OXC6285	ERR083901	cjej
OXC6286	ERR083902	cjej
OXC6289	ERR083905	cjej
OXC6292	ERR083908	cjej
OXC6293	ERR083909	cjej
OXC6294	ERR083910	cjej
OXC6300	ERR083916	cjej
OXC6301	ERR083917	cjej
OXC6303	ERR083919	cjej
OXC6305	ERR083921	cjej
OXC6310	ERR083926	cjej
OXC6313	ERR083929	cjej
OXC6314	ERR083930	cjej
OXC6321	ERR083937	cjej
OXC6324	ERR083940	cjej
OXC6325	ERR083941	cjej
OXC6326	ERR083942	cjej
OXC6329	ERR083945	cjej
OXC6330	ERR083946	cjej
OXC6331	ERR083947	cjej
OXC6334	ERR083950	cjej
OXC6335	ERR083951	cjej
OXC6339	ERR083955	cjej
OXC6340	ERR083956	cjej
OXC6347	ERR083963	cjej
OXC6351	ERR083967	cjej
OXC6355	ERR083971	cjej
OXC6358	ERR083974	cjej
OXC6365	ERR083981	cjej
OXC6367	ERR083983	cjej
OXC6370	ERR083986	cjej
OXC6379	ERR083995	cjej
OXC6383	ERR083999	cjej
OXC6384	ERR084000	cjej
OXC6393	ERR084009	cjej
OXC6394	ERR084010	cjej
OXC6405	ERR084019	cjej
OXC6419	ERR084033	cjej
OXC6420	ERR084034	cjej
OXC6429	ERR084043	cjej
OXC6437	ERR084051	cjej
OXC6448	ERR084060	cjej
OXC6449	ERR084061	cjej
OXC6457	ERR084068	cjej
OXC6459	ERR084070	cjej
OXC6461	ERR084072	cjej
OXC6464	ERR084075	cjej
OXC6479	ERR084090	cjej
OXC6483	ERR084094	cjej
OXC6489	ERR084100	cjej
OXC6493	ERR084104	cjej
OXC6496	ERR084107	cjej
OXC6500	ERR084111	cjej
OXC6502	ERR084113	cjej
OXC6505	ERR084116	cjej
OXC6508	ERR084119	cjej
OXC6514	ERR084125	cjej
OXC6515	ERR084126	cjej
OXC6516	ERR084127	cjej
OXC6519	ERR084130	cjej
OXC6521	ERR084132	cjej
OXC6524	ERR084135	cjej
OXC6527	ERR084138	cjej
OXC6530	ERR084141	cjej
OXC6531	ERR084142	cjej
OXC6536	ERR084147	cjej
OXC6538	ERR084149	cjej
OXC6539	ERR084150	cjej
OXC6543	ERR084154	cjej
OXC6255	ERR083872	cjej
OXC6590	ERR108354	cjej
OXC6592	ERR108356	cjej
OXC6596	ERR108360	cjej
OXC6598	ERR108362	cjej
OXC6600	ERR108364	cjej
OXC6602	ERR108366	cjej
OXC6603	ERR108367	cjej
OXC6604	ERR108368	cjej
OXC6613	ERR108376	cjej
OXC6614	ERR108377	cjej
OXC6615	ERR108378	cjej
OXC6616	ERR108379	cjej
OXC6619	ERR108381	cjej
OXC6624	ERR108386	cjej
OXC6625	ERR108387	cjej
OXC6627	ERR108389	cjej
OXC6629	ERR108391	cjej
OXC6633	ERR108395	cjej
OXC6636	ERR108398	cjej
OXC6637	ERR108399	cjej
OXC6642	ERR128727	cjej
OXC6656	ERR128741	cjej
OXC6664	ERR128749	cjej
OXC6665	ERR128750	cjej
OXC6666	ERR128751	cjej
OXC6667	ERR128752	cjej
OXC6671	ERR128756	cjej
OXC6672	ERR128757	cjej
OXC6673	ERR128758	cjej
OXC6677	ERR128762	cjej
OXC6678	ERR128763	cjej
OXC6681	ERR128766	cjej
OXC6682	ERR128767	cjej
OXC6689	ERR128774	cjej
OXC6690	ERR128775	cjej
OXC6691	ERR128776	cjej
OXC6702	ERR128787	cjej
OXC6703	ERR128788	cjej
OXC6706	ERR128791	cjej
OXC6711	ERR128796	cjej
OXC6712	ERR128797	cjej
OXC6713	ERR128798	cjej
OXC6714	ERR128799	cjej
OXC6727	ERR128812	cjej
OXC6728	ERR128813	cjej
OXC6730	ERR128815	cjej
OXC6731	ERR128816	cjej
OXC6734	ERR128819	cjej
OXC6741	ERR137002	cjej
OXC6745	ERR137006	cjej
OXC6751	ERR137012	cjej
OXC6752	ERR137013	cjej
OXC6763	ERR137024	cjej
OXC6764	ERR137025	cjej
OXC6766	ERR137027	cjej
OXC6779	ERR137040	cjej
OXC6781	ERR137042	cjej
OXC6782	ERR137043	cjej
OXC6786	ERR137047	cjej
OXC6789	ERR137050	cjej
OXC6791	ERR137052	cjej
OXC6797	ERR137058	cjej
OXC6798	ERR137059	cjej
OXC6803	ERR137064	cjej
OXC6804	ERR137065	cjej
OXC6812	ERR137073	cjej
OXC6815	ERR137076	cjej
OXC6819	ERR137080	cjej
OXC6820	ERR137081	cjej
OXC6823	ERR137084	cjej
OXC6824	ERR137085	cjej
OXC6833	ERR137093	cjej
OXC6932	ERR189774	cjej
OXC6938	ERR189780	cjej
OXC6941	ERR189784	cjej
OXC6945	ERR189787	cjej
OXC6946	ERR189788	cjej
OXC6948	ERR189790	cjej
OXC6949	ERR189791	cjej
OXC6953	ERR189795	cjej
OXC6956	ERR189798	cjej
OXC6959	ERR189801	cjej
OXC6961	ERR189803	cjej
OXC6964	ERR189806	cjej
OXC6970	ERR189812	cjej
OXC6979	ERR189820	cjej
OXC6981	ERR189822	cjej
OXC6985	ERR189826	cjej
OXC6988	ERR189829	cjej
OXC6994	ERR189862	cjej
OXC6998	ERR189866	cjej
OXC7000	ERR189868	cjej
OXC7103	ERR193152	cjej
OXC7104	ERR193153	cjej
OXC7105	ERR193154	cjej
OXC7118	ERR193167	cjej
OXC7129	ERR193177	cjej
OXC7132	ERR193180	cjej
OXC7134	ERR193182	cjej
OXC7136	ERR193184	cjej
OXC7137	ERR193185	cjej
OXC7140	ERR193188	cjej
OXC7141	ERR193189	cjej
OXC7142	ERR193190	cjej
OXC7147	ERR193195	cjej
OXC7148	ERR193196	cjej
OXC7150	ERR193198	cjej
OXC7153	ERR193201	cjej
OXC7160	ERR193208	cjej
OXC7163	ERR193211	cjej
OXC7167	ERR193215	cjej
OXC7168	ERR193216	cjej
OXC7169	ERR193217	cjej
OXC6836	ERR356038	cjej
OXC6845	ERR356047	cjej
OXC6850	ERR356052	cjej
OXC6852	ERR356054	cjej
OXC6854	ERR356056	cjej
OXC6856	ERR356058	cjej
OXC6857	ERR356059	cjej
OXC6860	ERR356062	cjej
OXC6861	ERR356063	cjej
OXC6862	ERR356064	cjej
OXC6865	ERR356067	cjej
OXC6867	ERR356069	cjej
OXC6868	ERR356070	cjej
OXC6872	ERR356074	cjej
OXC6876	ERR356078	cjej
OXC6879	ERR356081	cjej
OXC6886	ERR356088	cjej
OXC6892	ERR356093	cjej
OXC6894	ERR356095	cjej
OXC6895	ERR356096	cjej
OXC6896	ERR356097	cjej
OXC6900	ERR356101	cjej
OXC6909	ERR356110	cjej
OXC6916	ERR356117	cjej
OXC6922	ERR356123	cjej
OXC6924	ERR356125	cjej
OXC6927	ERR356128	cjej
OXC7002	ERR221286	cjej
OXC7014	ERR221298	cjej
OXC7015	ERR221299	cjej
OXC7018	ERR221302	cjej
OXC7020	ERR221304	cjej
OXC7025	ERR221309	cjej
OXC7026	ERR221310	cjej
OXC7029	ERR221313	cjej
OXC7031	ERR221315	cjej
OXC7032	ERR221316	cjej
OXC7035	ERR221319	cjej
OXC7037	ERR221321	cjej
OXC7041	ERR221323	cjej
OXC7046	ERR221328	cjej
OXC7058	ERR221340	cjej
OXC7061	ERR221344	cjej
OXC7065	ERR221348	cjej
OXC7067	ERR221350	cjej
OXC7071	ERR221354	cjej
OXC7073	ERR221356	cjej
OXC7074	ERR221357	cjej
OXC7078	ERR221359	cjej
OXC7080	ERR221361	cjej
OXC7084	ERR221365	cjej
OXC7090	ERR221369	cjej
OXC7091	ERR221370	cjej
OXC7093	ERR221372	cjej
OXC7099	ERR221378	cjej
OXC7089	ERR222683	cjej
OXC7170	ERR222684	cjej
OXC7173	ERR222687	cjej
OXC7179	ERR222693	cjej
OXC7185	ERR222699	cjej
OXC7186	ERR222700	cjej
OXC7187	ERR222701	cjej
OXC7188	ERR222702	cjej
OXC7190	ERR222704	cjej
OXC7195	ERR222709	cjej
OXC6605	ERR108369	cjej
SS_0800	ERR448739	cjej
SS_0801	ERR448740	cjej
SS_0802	ERR448741	cjej
SS_0803	ERR448742	cjej
SS_0804	ERR448743	cjej
SS_0805	ERR448744	cjej
SS_0806	ERR448745	cjej
SS_0807	ERR448746	cjej
SS_0808	ERR448747	cjej
SS_0809	ERR448748	cjej
SS_0810	ERR448749	cjej
SS_0811	ERR448750	cjej
SS_0813	ERR448752	cjej
SS_0814	ERR448753	cjej
SS_0815	ERR448754	cjej
SS_0816	ERR448755	cjej
SS_0817	ERR448756	cjej
SS_0818	ERR448757	cjej
SS_0819	ERR448758	cjej
SS_0820	ERR448759	cjej
SS_0821	ERR448760	cjej
SS_0825	ERR448763	cjej
SS_0826	ERR448764	cjej
SS_0828	ERR448766	cjej
SS_0831	ERR448769	cjej
SS_0832	ERR448770	cjej
SS_0833	ERR448771	cjej
SS_0835	ERR448773	cjej
SS_0836	ERR448774	cjej
SS_0837	ERR448775	cjej
SS_0839	ERR448777	cjej
SS_0840	ERR448778	cjej
SS_0841	ERR448779	cjej
SS_0843	ERR448781	cjej
SS_0844	ERR448782	cjej
SS_0845	ERR448783	cjej
SS_0847	ERR448784	cjej
SS_0850	ERR448785	cjej
SS_0851	ERR448786	cjej
SS_0852	ERR448787	cjej
SS_0854	ERR448789	cjej
SS_0856	ERR448790	cjej
SS_0859	ERR448792	cjej
SS_0865	ERR448796	cjej
SS_0866	ERR448797	cjej
SS_0867	ERR448798	cjej
SS_0868	ERR448799	cjej
SS_0869	ERR448800	cjej
SS_0873	ERR448804	cjej
SS_0874	ERR448805	cjej
SS_0875	ERR448806	cjej
SS_0876	ERR448807	cjej
SS_0877	ERR448808	cjej
SS_0879	ERR448810	cjej
SS_0881	ERR448812	cjej
SS_0884	ERR448815	cjej
SS_0887	ERR448818	cjej
SS_0889	ERR448919	cjej
SS_0890	ERR448820	cjej
SS_0892	ERR448920	cjej
SS_0893	ERR448822	cjej
SS_0901	ERR448838	cjej
SS_0902	ERR448839	cjej
SS_0903	ERR448840	cjej
SS_0904	ERR448841	cjej
SS_0905	ERR448842	cjej
SS_0907	ERR448844	cjej
SS_0908	ERR448845	cjej
SS_0909	ERR448846	cjej
SS_0910	ERR448847	cjej
SS_0911	ERR448848	cjej
SS_0912	ERR448849	cjej
SS_0917	ERR448854	cjej
SS_0919	ERR448856	cjej
SS_0921	ERR448858	cjej
SS_0929	ERR448866	cjej
SS_0930	ERR448930	cjej
SS_0931	ERR448867	cjej
SS_0932	ERR448868	cjej
SS_0933	ERR448869	cjej
SS_0934	ERR448921	cjej
SS_0936	ERR448871	cjej
SS_0939	ERR448922	cjej
SS_0944	ERR448878	cjej
SS_0945	ERR448879	cjej
SS_0947	ERR448881	cjej
SS_0965	ERR448832	cjej
SS_0966	ERR448912	cjej
SS_0968	ERR448913	cjej
SS_0969	ERR448914	cjej
SS_0970	ERR448915	cjej
SS_0971	ERR448916	cjej
SS_0972	ERR448917	cjej
SS_0974	ERR448928	cjej
SS_975	ERR448918	cjej
SS_1608	SRR8797154	cjej
SS_1609	SRR8797153	cjej
SS_1616	SRR8797158	cjej
LDI4903	ERR1163603	cjej
LDI6763	ERR1163643	cjej
LDI6787	ERR1163666	cjej
OXC5483	ERR593633	cjej
OXC4969	ERR593857	cjej
OXC4970	ERR593858	cjej
OXC4971	ERR593859	cjej
OXC4972	ERR593860	cjej
OXC4973	ERR593861	cjej
OXC4975	ERR593863	cjej
OXC4976	ERR593864	cjej
OXC4985	ERR593865	cjej
OXC4986	ERR593866	cjej
OXC4987	ERR593867	cjej
OXC4988	ERR593868	cjej
OXC4989	ERR593869	cjej
OXC4991	ERR593871	cjej
OXC4995	ERR593873	cjej
OXC5000	ERR593874	cjej
OXC5001	ERR593875	cjej
OXC5002	ERR593876	cjej
OXC5003	ERR593877	cjej
OXC5004	ERR593878	cjej
OXC5005	ERR593879	cjej
OXC5013	ERR593883	cjej
OXC5015	ERR593885	cjej
OXC5020	ERR593887	cjej
OXC5022	ERR593888	cjej
OXC5023	ERR593889	cjej
OXC5025	ERR593890	cjej
OXC5026	ERR593891	cjej
OXC5027	ERR593892	cjej
OXC5029	ERR593894	cjej
OXC5030	ERR593895	cjej
OXC5033	ERR593897	cjej
OXC5035	ERR593899	cjej
OXC5038	ERR593901	cjej
OXC5039	ERR593902	cjej
OXC5041	ERR593903	cjej
OXC5043	ERR593905	cjej
OXC5049	ERR593909	cjej
OXC5051	ERR593910	cjej
OXC5054	ERR593911	cjej
OXC5057	ERR593913	cjej
OXC5058	ERR593914	cjej
OXC5059	ERR593915	cjej
OXC5063	ERR593916	cjej
OXC5066	ERR593917	cjej
OXC5067	ERR593918	cjej
OXC5068	ERR593919	cjej
OXC5071	ERR593920	cjej
OXC5081	ERR593922	cjej
OXC5082	ERR593923	cjej
OXC5083	ERR593924	cjej
OXC5087	ERR593925	cjej
OXC5088	ERR593926	cjej
OXC5089	ERR593927	cjej
OXC5090	ERR593928	cjej
OXC5091	ERR593929	cjej
OXC5094	ERR593930	cjej
OXC5097	ERR593931	cjej
OXC5102	ERR593932	cjej
OXC5104	ERR593933	cjej
OXC5109	ERR593934	cjej
OXC5110	ERR593935	cjej
OXC5111	ERR593936	cjej
OXC5112	ERR593937	cjej
OXC5117	ERR593938	cjej
OXC5118	ERR593939	cjej
OXC5120	ERR593940	cjej
OXC5121	ERR593941	cjej
OXC5122	ERR593942	cjej
OXC5124	ERR593943	cjej
OXC5125	ERR593944	cjej
OXC5126	ERR593945	cjej
OXC5127	ERR593946	cjej
OXC5128	ERR593947	cjej
OXC5130	ERR593949	cjej
OXC5131	ERR593950	cjej
OXC5132	ERR593951	cjej
OXC5133	ERR593952	cjej
OXC5136	ERR593953	cjej
OXC5138	ERR593954	cjej
OXC5145	ERR593957	cjej
OXC5147	ERR593959	cjej
OXC5149	ERR593960	cjej
OXC5150	ERR593961	cjej
OXC5162	ERR593962	cjej
OXC5164	ERR593963	cjej
OXC5166	ERR593964	cjej
OXC5167	ERR593965	cjej
OXC5168	ERR593966	cjej
OXC5169	ERR593967	cjej
OXC5170	ERR593968	cjej
OXC5171	ERR593969	cjej
OXC5176	ERR593970	cjej
OXC5178	ERR593972	cjej
OXC5179	ERR593973	cjej
OXC5180	ERR593974	cjej
OXC5182	ERR593975	cjej
OXC5183	ERR593976	cjej
OXC5184	ERR593977	cjej
OXC5185	ERR593978	cjej
OXC5187	ERR593979	cjej
OXC5188	ERR593980	cjej
OXC5189	ERR593981	cjej
OXC5190	ERR593982	cjej
OXC5191	ERR593983	cjej
OXC5192	ERR593984	cjej
OXC5193	ERR593985	cjej
OXC5195	ERR593986	cjej
OXC5198	ERR593987	cjej
OXC5199	ERR593988	cjej
OXC5200	ERR593989	cjej
OXC5203	ERR593990	cjej
OXC5205	ERR593992	cjej
OXC5206	ERR593993	cjej
OXC5207	ERR593994	cjej
OXC5208	ERR593995	cjej
OXC5209	ERR593996	cjej
OXC5213	ERR593998	cjej
OXC5214	ERR593999	cjej
OXC5215	ERR594000	cjej
OXC5218	ERR594002	cjej
OXC5219	ERR594003	cjej
OXC5220	ERR594004	cjej
OXC5221	ERR594005	cjej
OXC5223	ERR594006	cjej
OXC5224	ERR594007	cjej
OXC5225	ERR594008	cjej
OXC5227	ERR594010	cjej
OXC5228	ERR594011	cjej
OXC5229	ERR594012	cjej
OXC5230	ERR594013	cjej
OXC5231	ERR594014	cjej
OXC5235	ERR594015	cjej
OXC5236	ERR594016	cjej
OXC5238	ERR594018	cjej
OXC5239	ERR594019	cjej
OXC5242	ERR594021	cjej
OXC5243	ERR594022	cjej
OXC5244	ERR594023	cjej
OXC5247	ERR594025	cjej
OXC5248	ERR594026	cjej
OXC5251	ERR594027	cjej
OXC5255	ERR594030	cjej
OXC5259	ERR594033	cjej
OXC5260	ERR594034	cjej
OXC5261	ERR594035	cjej
OXC5262	ERR594036	cjej
OXC5263	ERR594037	cjej
OXC5279	ERR594038	cjej
OXC5282	ERR594039	cjej
OXC5285	ERR594040	cjej
OXC5288	ERR594042	cjej
OXC5298	ERR594043	cjej
OXC5299	ERR594044	cjej
OXC5303	ERR594047	cjej
OXC5315	ERR349036	cjej
OXC5317	ERR349044	cjej
OXC5318	ERR349052	cjej
OXC5321	ERR348965	cjej
OXC5323	ERR348981	cjej
OXC5624	ERR348973	cjej
OXC5070	ERR386333	cjej
OXC5212	ERR386334	cjej
OXC5304	ERR386335	cjej
OXC5312	ERR386336	cjej
OXC5314	ERR386337	cjej
OXC5316	ERR386338	cjej
OXC5319	ERR386339	cjej
OXC5311	ERR386430	cjej
SS_2715	SRR8796544	cjej
SS_2719	SRR8796911	cjej
SS_2720	SRR8796910	cjej
SS_2733	SRR8796661	cjej
SS_2735	SRR8796659	cjej
SS_2736	SRR8796656	cjej
SS_2738	SRR8796654	cjej
SS_2739	SRR8796655	cjej
SS_2743	SRR8796585	cjej
SS_2746	SRR8796582	cjej
SS_2749	SRR8796583	cjej
SS_2750	SRR8796590	cjej
SS_2751	SRR8796589	cjej
SS_2752	SRR8796881	cjej
SS_2753	SRR8796882	cjej
SS_2754	SRR8796883	cjej
SS_2756	SRR8796884	cjej
SS_2757	SRR8796873	cjej
SS_2758	SRR8796874	cjej
SS_2759	SRR8796879	cjej
SS_2760	SRR8796880	cjej
SS_2762	SRR8796872	cjej
SS_2764	SRR8796764	cjej
SS_2769	SRR8796767	cjej
SS_2777	SRR8796691	cjej
SS_2784	SRR8796689	cjej
D.43	SRR8798635	cjej
D.58	SRR8798632	cjej
HCC4	SRR8785381	cjej
HCC7	SRR8785402	cjej
HCC8	SRR8785427	cjej
HCC10	SRR8785475	cjej
HCC17	SRR8785469	cjej
HCC18	SRR8785456	cjej
HCC19	SRR8785455	cjej
HCC20	SRR8785453	cjej
HCC31	SRR8785414	cjej
HCC33	SRR8785444	cjej
HCC35	SRR8785445	cjej
HCC36	SRR8785457	cjej
HCC45	SRR8785384	cjej
HCC47	SRR8785386	cjej
HCC50	SRR8785315	cjej
HCC60	SRR8785377	cjej
HCC61	SRR8785376	cjej
HCC62	SRR8785375	cjej
HCC64	SRR8785373	cjej
HCC69	SRR8785368	cjej
HCC71	SRR8785400	cjej
HCC72	SRR8785401	cjej
HCC73	SRR8785406	cjej
HCC74	SRR8785407	cjej
HCC87	SRR8785431	cjej
HCC88	SRR8785430	cjej
HCC89	SRR8785433	cjej
HCC90	SRR8785425	cjej
HCC92	SRR8785420	cjej
HSA3	SRR8785462	cjej
HSA6	SRR8785354	cjej
HSA8	SRR8785356	cjej
HSA9	SRR8785357	cjej
HSA10	SRR8785416	cjej
HSA13	SRR8785419	cjej
HSA14	SRR8785412	cjej
HSA17	SRR8785439	cjej
HSA18	SRR8785438	cjej
HSA21	SRR8785442	cjej
HSA22	SRR8785441	cjej
HSA27	SRR8785464	cjej
HSA33	SRR8785458	cjej
HSA40	SRR8785297	cjej
AV.07	SRR8785336	cjej
AV.11	SRR8785341	cjej
AV.16	SRR8785334	cjej
AV.21	SRR8785390	cjej
BO.04	SRR8785388	cjej
BO.05	SRR8785364	cjej
BO.09	SRR8785360	cjej
BO.12	SRR8785363	cjej
BO.14	SRR8785359	cjej
BO.15	SRR8785346	cjej
BO.16	SRR8785345	cjej
BO.17	SRR8785344	cjej
BO.18	SRR8785343	cjej
BO.20	SRR8785349	cjej
BO.21	SRR13132261	cjej
BO.22	SRR8785348	cjej
BO.26	SRR8785312	cjej
BO.33	SRR8785327	cjej
BO.34	SRR8785328	cjej
BO.36	SRR8785325	cjej
78-102	SRR13132260	cjej
79-10	SRR8787376	cjej
79-115	SRR8787375	cjej
79-134	SRR8787373	cjej
79-143	SRR8787372	cjej
79-146	SRR8787371	cjej
79-15	SRR8787367	cjej
79-185	SRR8787386	cjej
79-225	SRR8787400	cjej
79-23	SRR8787399	cjej
79-248	SRR8787396	cjej
79-25	SRR8787395	cjej
79-3	SRR8787398	cjej
79-310	SRR8787397	cjej
79-313	SRR8787392	cjej
79-315	SRR8787391	cjej
79-33	SRR8787355	cjej
79-34	SRR8787356	cjej
79-35	SRR8787357	cjej
79-377	SRR8787360	cjej
79-418	SRR8787407	cjej
79-425	SRR8787406	cjej
79-457	SRR8787404	cjej
79-466	SRR8787413	cjej
79-470	SRR8787412	cjej
79-471	SRR8787347	cjej
79-472	SRR8787348	cjej
79-474	SRR8787346	cjej
79-475	SRR8787351	cjej
79-477	SRR8787352	cjej
79-48	SRR8787349	cjej
79-480	SRR8787350	cjej
79-491	SRR8787353	cjej
79-7	SRR8787354	cjej
79-9	SRR8787388	cjej
82-203	SRR8787366	cjej
B8-LE	SRR8796772	cjej
B4-G	SRR8796773	cjej
A9-LE	SRR8796775	cjej
PEN-1-DRY-D	SRR8796561	cjej
B6-G	SRR8796562	cjej
PEN-1-WET-D	SRR8796749	cjej
A8-G	SRR8796860	cjej
A7-LE	SRR8796909	cjej
A6-G	SRR8796908	cjej
A5-LE	SRR8796907	cjej
A6-LE	SRR8796906	cjej
B1-LE	SRR8796897	cjej
A8-LE	SRR8796875	cjej
B9-LE	SRR8796636	cjej
B2-LE	SRR8796634	cjej
B2-G	SRR8796635	cjej
LITTER-B-E	SRR8796788	cjej
Camp_74c	SRR8796671	cjej
Camp_77c	SRR8796665	cjej
Camp_78c	SRR8796799	cjej
Camp_88c	SRR8796804	cjej
Camp_108c	SRR8796600	cjej
Camp_117c	SRR8796592	cjej
Aberdeen	SRR8731759	cjej
Bristol_H	SRR8731757	cjej
IFR_MOT	SRR8731766	cjej
Manchester	SRR8731767	cjej
Oxford	SRR8731770	cjej
Sheffield_WT_2000	SRR8731771	cjej
Sheffield_WT_2010	SRR8731774	cjej
UCL	SRR8731773	cjej
LE-56	SRR8796580	cjej
LE-57	SRR8796577	cjej
LE-64	SRR8796572	cjej
153	SRR8796812	cjej
157	SRR8796811	cjej
177	SRR8796785	cjej
180	SRR8796886	cjej
BC201101	SRR13040387	cjej
BC202101	SRR13040386	cjej
BC203101	SRR13040354	cjej
BC204101	SRR13040343	cjej
BC205101	SRR13040332	cjej
BC206101	SRR13040321	cjej
BC207101	SRR13040310	cjej
BC208101	SRR13040299	cjej
BC209101	SRR13040288	cjej
BC210101	SRR13040277	cjej
BC211101	SRR13040385	cjej
BC212101	SRR13040374	cjej
BC213101	SRR13040363	cjej
BC214101	SRR13040361	cjej
BC215101	SRR13040360	cjej
BC216101	SRR13040359	cjej
BC217101	SRR13040358	cjej
BC218101	SRR13040357	cjej
BC238101	SRR13040356	cjej
BC240101	SRR13040353	cjej
BC241101	SRR13040352	cjej
BC242101	SRR13040351	cjej
BC243101	SRR13040350	cjej
BC244101	SRR13040349	cjej
BC246101	SRR13040347	cjej
BC247101	SRR13040346	cjej
BC249101	SRR13040344	cjej
BC251101	SRR13040341	cjej
BC252101	SRR13040340	cjej
BC253101	SRR13040339	cjej
BC254101	SRR13040338	cjej
BC255101	SRR13040337	cjej
BC256101	SRR13040336	cjej
BC257101	SRR13040335	cjej
BC258101	SRR13040334	cjej
BC259101	SRR13040333	cjej
BC261101	SRR13040331	cjej
BC262101	SRR13040330	cjej
BC263101	SRR13040329	cjej
BC264101	SRR13040328	cjej
BC265190	SRR13040327	cjej
BC266190	SRR13040326	cjej
BC267190	SRR13040325	cjej
BC268190	SRR13040324	cjej
BC302101	SRR13040323	cjej
BC201190	SRR13040322	cjej
BC202190	SRR13040320	cjej
BC203190	SRR13040319	cjej
BC204190	SRR13040318	cjej
BC205190	SRR13040317	cjej
BC206190	SRR13040316	cjej
BC207190	SRR13040315	cjej
BC208190	SRR13040314	cjej
BC209190	SRR13040313	cjej
BC210190	SRR13040312	cjej
BC211190	SRR13040311	cjej
BC212190	SRR13040309	cjej
BC213190	SRR13040308	cjej
BC214190	SRR13040307	cjej
BC215190	SRR13040306	cjej
BC217190	SRR13040304	cjej
BC219190	SRR13040302	cjej
BC220190	SRR13040301	cjej
BC221190	SRR13040300	cjej
BC222190	SRR13040298	cjej
BC223190	SRR13040297	cjej
BC224190	SRR13040296	cjej
BC225190	SRR13040295	cjej
BC284190	SRR13040294	cjej
BC285190	SRR13040293	cjej
BC286190	SRR13040292	cjej
BC288190	SRR13040290	cjej
BC289190	SRR13040289	cjej
BC290190	SRR13040287	cjej
BC291190	SRR13040286	cjej
BC292190	SRR13040285	cjej
BC293190	SRR13040284	cjej
BC294190	SRR13040283	cjej
BC295190	SRR13040282	cjej
BC296190	SRR13040281	cjej
BC219101	SRR13040280	cjej
BC220101	SRR13040279	cjej
BC221101	SRR13040278	cjej
BC222101	SRR13040276	cjej
BC223101	SRR13040275	cjej
BC224101	SRR13040274	cjej
BC225101	SRR13040273	cjej
BC226101	SRR13040272	cjej
BC228101	SRR13040271	cjej
BC229101	SRR13040270	cjej
BC230101	SRR13040269	cjej
BC231101	SRR13040268	cjej
BC232101	SRR13040267	cjej
BC233101	SRR13040384	cjej
BC234101	SRR13040383	cjej
BC235101	SRR13040382	cjej
BC236101	SRR13040381	cjej
BC237101	SRR13040380	cjej
BC301101	SRR13040379	cjej
BC269190	SRR13040378	cjej
BC270190	SRR13040377	cjej
BC271190	SRR13040376	cjej
BC272190	SRR13040375	cjej
BC273190	SRR13040373	cjej
BC274190	SRR13040372	cjej
BC275190	SRR13040371	cjej
BC276190	SRR13040370	cjej
BC277190	SRR13040369	cjej
BC278190	SRR13040368	cjej
BC279190	SRR13040367	cjej
BC280190	SRR13040366	cjej
BC281190	SRR13040365	cjej
BC282190	SRR13040364	cjej
BC303190	SRR13040362	cjej
SAMD00029170	DRR033869	ecoli
SAMD00029171	DRR033870	ecoli
SAMD00029173	DRR033872	ecoli
SAMD00029174	DRR033873	ecoli
SAMD00029175	DRR033874	ecoli
SAMD00029177	DRR033876	ecoli
SAMD00029179	DRR033878	ecoli
SAMD00029180	DRR033879	ecoli
SAMD00029181	DRR033880	ecoli
SAMD00029182	DRR033881	ecoli
SAMD00029183	DRR033882	ecoli
SAMD00029184	DRR033883	ecoli
SAMD00029185	DRR033884	ecoli
SAMD00029186	DRR033885	ecoli
SAMD00029187	DRR033886	ecoli
SAMD00029188	DRR033887	ecoli
SAMD00029189	DRR033888	ecoli
SAMD00029190	DRR033889	ecoli
SAMD00029191	DRR033890	ecoli
SAMD00029192	DRR033891	ecoli
SAMD00029193	DRR033892	ecoli
SAMD00029194	DRR033893	ecoli
SAMD00029195	DRR033894	ecoli
SAMD00029196	DRR033895	ecoli
SAMD00029197	DRR033896	ecoli
SAMD00029198	DRR033897	ecoli
SAMD00029199	DRR033898	ecoli
SAMD00029200	DRR033899	ecoli
SAMD00029201	DRR033900	ecoli
SAMD00029202	DRR033901	ecoli
SAMD00029203	DRR033902	ecoli
SAMD00029204	DRR033903	ecoli
SAMD00029205	DRR033904	ecoli
SAMD00029206	DRR033905	ecoli
SAMD00029207	DRR033906	ecoli
SAMD00029208	DRR033907	ecoli
SAMD00029209	DRR033908	ecoli
SAMD00029210	DRR033909	ecoli
SAMD00029211	DRR033910	ecoli
SAMD00029212	DRR033911	ecoli
SAMD00029213	DRR033912	ecoli
SAMD00029214	DRR033913	ecoli
SAMD00029215	DRR033914	ecoli
SAMD00029216	DRR033915	ecoli
SAMD00029217	DRR033916	ecoli
SAMD00029218	DRR033917	ecoli
SAMD00029219	DRR033918	ecoli
SAMD00029220	DRR033919	ecoli
SAMD00029221	DRR033920	ecoli
SAMD00029222	DRR033921	ecoli
SAMD00029223	DRR033922	ecoli
SAMD00029224	DRR033923	ecoli
SAMD00029225	DRR033924	ecoli
SAMD00029226	DRR033925	ecoli
SAMD00029227	DRR033926	ecoli
SAMD00029228	DRR033927	ecoli
SAMD00029229	DRR033928	ecoli
SAMD00029230	DRR033929	ecoli
SAMD00029231	DRR033930	ecoli
SAMD00029232	DRR033931	ecoli
SAMD00029233	DRR033932	ecoli
SAMD00029234	DRR033933	ecoli
SAMD00029235	DRR033934	ecoli
SAMD00044934	DRR050999	ecoli
SAMD00044936	DRR051001	ecoli
SAMD00044938	DRR051003	ecoli
SAMD00044941	DRR051006	ecoli
SAMD00044942	DRR051007	ecoli
SAMD00044944	DRR051009	ecoli
SAMD00044945	DRR051010	ecoli
SAMD00044946	DRR051011	ecoli
SAMD00044948	DRR051013	ecoli
SAMD00044949	DRR051014	ecoli
SAMD00044950	DRR051015	ecoli
SAMD00044952	DRR051017	ecoli
SAMD00044953	DRR051018	ecoli
SAMD00044954	DRR051019	ecoli
SAMD00044955	DRR051020	ecoli
SAMD00044956	DRR051021	ecoli
SAMD00044959	DRR051024	ecoli
SAMD00044961	DRR051026	ecoli
SAMD00044962	DRR051027	ecoli
SAMD00044967	DRR051032	ecoli
SAMD00044968	DRR051033	ecoli
SAMD00044971	DRR051036	ecoli
SAMD00044972	DRR051037	ecoli
SAMD00044973	DRR051038	ecoli
SAMD00044974	DRR051039	ecoli
SAMD00044975	DRR051040	ecoli
SAMD00044976	DRR051041	ecoli
SAMD00044977	DRR051042	ecoli
SAMD00044978	DRR051043	ecoli
SAMD00044979	DRR051044	ecoli
SAMD00044980	DRR051045	ecoli
SAMD00044981	DRR051046	ecoli
SAMD00052622	DRR061424	ecoli
SAMD00052627	DRR061431	ecoli
SAMD00052628	DRR061432	ecoli
SAMD00052629	DRR061433	ecoli
SAMD00052630	DRR061434	ecoli
SAMD00052631	DRR061435	ecoli
SAMD00052632	DRR061436	ecoli
SAMD00052633	DRR061437	ecoli
SAMD00052634	DRR061438	ecoli
SAMD00052636	DRR061440	ecoli
SAMD00052637	DRR061441	ecoli
SAMD00052639	DRR061443	ecoli
SAMD00052642	DRR061446	ecoli
SAMD00052643	DRR061447	ecoli
SAMD00052644	DRR061448	ecoli
SAMD00052645	DRR061449	ecoli
SAMD00052646	DRR061450	ecoli
SAMD00052647	DRR061451	ecoli
SAMD00052649	DRR061453	ecoli
SAMD00052651	DRR061455	ecoli
SAMD00052652	DRR061456	ecoli
SAMD00052653	DRR061457	ecoli
SAMD00052654	DRR061458	ecoli
SAMD00052656	DRR061460	ecoli
SAMD00052657	DRR061461	ecoli
SAMD00052658	DRR061462	ecoli
SAMD00052659	DRR061463	ecoli
SAMD00052662	DRR061466	ecoli
SAMD00052669	DRR061473	ecoli
SAMD00052671	DRR061475	ecoli
SAMD00052677	DRR061481	ecoli
SAMD00052678	DRR061482	ecoli
SAMD00052679	DRR061483	ecoli
SAMD00052680	DRR061484	ecoli
SAMD00052681	DRR061485	ecoli
SAMD00052682	DRR061486	ecoli
SAMD00052683	DRR061487	ecoli
SAMD00052687	DRR061491	ecoli
SAMD00052688	DRR061492	ecoli
SAMD00052689	DRR061493	ecoli
SAMD00055776	DRR065622	ecoli
SAMD00055793	DRR065639	ecoli
SAMD00074174	DRR086872	ecoli
SAMD00080497	DRR092859	ecoli
SAMD00080498	DRR092860	ecoli
SAMD00080500	DRR092862	ecoli
SAMD00080501	DRR092863	ecoli
SAMD00080502	DRR092864	ecoli
SAMD00080504	DRR092866	ecoli
SAMD00080505	DRR092867	ecoli
SAMD00080506	DRR092868	ecoli
SAMD00080507	DRR092869	ecoli
SAMD00080508	DRR092870	ecoli
SAMD00080510	DRR092872	ecoli
SAMD00080515	DRR092877	ecoli
SAMD00080517	DRR092879	ecoli
SAMD00080520	DRR092882	ecoli
SAMD00080521	DRR092883	ecoli
SAMD00080523	DRR092885	ecoli
SAMD00080525	DRR092887	ecoli
SAMD00080526	DRR092888	ecoli
SAMD00080527	DRR092889	ecoli
SAMD00080528	DRR092890	ecoli
SAMD00080529	DRR092894	ecoli
SAMD00080530	DRR092891	ecoli
SAMD00080531	DRR092892	ecoli
SAMD00080532	DRR092893	ecoli
SAMD00126359	DRR148122	ecoli
SAMD00126364	DRR148127	ecoli
SAMD00126365	DRR148128	ecoli
SAMD00126366	DRR148129	ecoli
SAMD00126369	DRR148132	ecoli
SAMD00126370	DRR148133	ecoli
SAMD00126371	DRR148134	ecoli
SAMD00126373	DRR148136	ecoli
SAMD00126375	DRR148138	ecoli
SAMD00126376	DRR148139	ecoli
SAMD00126377	DRR148140	ecoli
SAMD00126378	DRR148141	ecoli
SAMD00126379	DRR148142	ecoli
SAMD00126380	DRR148143	ecoli
SAMD00126381	DRR148144	ecoli
SAMD00126382	DRR148145	ecoli
SAMD00126383	DRR148146	ecoli
SAMD00126384	DRR148147	ecoli
SAMD00126385	DRR148148	ecoli
SAMD00126386	DRR148149	ecoli
SAMD00126388	DRR148151	ecoli
SAMD00126389	DRR148152	ecoli
SAMD00126392	DRR148155	ecoli
SAMD00126393	DRR148156	ecoli
SAMD00126395	DRR148158	ecoli
SAMD00126396	DRR148159	ecoli
SAMD00126397	DRR148160	ecoli
SAMD00126398	DRR148161	ecoli
SAMD00126399	DRR148162	ecoli
SAMD00126400	DRR148163	ecoli
SAMD00126401	DRR148164	ecoli
SAMD00126402	DRR148165	ecoli
SAMD00126403	DRR148166	ecoli
SAMD00126406	DRR148169	ecoli
SAMD00126407	DRR148170	ecoli
SAMD00126408	DRR148171	ecoli
SAMD00126409	DRR148172	ecoli
SAMD00126411	DRR148174	ecoli
SAMD00126412	DRR148175	ecoli
SAMD00126415	DRR148178	ecoli
SAMD00126416	DRR148179	ecoli
SAMD00126419	DRR148182	ecoli
SAMD00126420	DRR148183	ecoli
SAMD00126421	DRR148184	ecoli
SAMD00126423	DRR148186	ecoli
SAMD00126424	DRR148187	ecoli
SAMD00126425	DRR148188	ecoli
SAMD00126427	DRR148190	ecoli
SAMD00126429	DRR148192	ecoli
SAMD00126430	DRR148193	ecoli
SAMD00126432	DRR148195	ecoli
SAMD00126433	DRR148196	ecoli
SAMD00126439	DRR148202	ecoli
SAMD00126441	DRR148204	ecoli
SAMD00126442	DRR148205	ecoli
SAMD00126444	DRR148207	ecoli
SAMD00126445	DRR148208	ecoli
SAMD00126446	DRR148209	ecoli
SAMD00126451	DRR148214	ecoli
SAMD00126453	DRR148216	ecoli
SAMD00126454	DRR148217	ecoli
SAMD00126455	DRR148218	ecoli
SAMD00126456	DRR148219	ecoli
SAMD00126469	DRR148232	ecoli
SAMD00126470	DRR148233	ecoli
SAMD00126474	DRR148237	ecoli
SAMD00126489	DRR148252	ecoli
SAMD00126490	DRR148253	ecoli
SAMD00126491	DRR148254	ecoli
SAMD00126496	DRR148259	ecoli
SAMD00126497	DRR148260	ecoli
SAMD00126501	DRR148264	ecoli
SAMD00126502	DRR148265	ecoli
SAMD00126506	DRR148269	ecoli
SAMD00126508	DRR148271	ecoli
SAMD00126514	DRR148277	ecoli
SAMD00126515	DRR148278	ecoli
SAMD00126519	DRR148282	ecoli
SAMD00126522	DRR148285	ecoli
SAMD00126523	DRR148286	ecoli
SAMD00126526	DRR148289	ecoli
SAMD00126529	DRR148292	ecoli
SAMD00126531	DRR148294	ecoli
SAMD00126535	DRR148298	ecoli
SAMD00126537	DRR148300	ecoli
SAMD00126540	DRR148303	ecoli
SAMD00126543	DRR148306	ecoli
SAMD00126545	DRR148308	ecoli
SAMD00126548	DRR148311	ecoli
SAMD00126556	DRR148319	ecoli
SAMD00126564	DRR148327	ecoli
SAMD00126566	DRR148329	ecoli
SAMD00126567	DRR148330	ecoli
SAMD00126570	DRR148333	ecoli
SAMD00126574	DRR148337	ecoli
SAMD00126582	DRR148345	ecoli
SAMD00126583	DRR148346	ecoli
SAMD00126584	DRR148347	ecoli
SAMD00126585	DRR148348	ecoli
SAMD00126586	DRR148349	ecoli
SAMD00126592	DRR148355	ecoli
SAMD00126594	DRR148357	ecoli
SAMD00126595	DRR148358	ecoli
SAMD00126598	DRR148361	ecoli
SAMD00126599	DRR148362	ecoli
SAMD00126600	DRR148363	ecoli
SAMD00126602	DRR148365	ecoli
SAMD00126603	DRR148366	ecoli
SAMD00127153	DRR138473	ecoli
SAMEA100686418	ERR1856437	ecoli
SAMEA103923498	ERR1912633	ecoli
SAMEA104077104	ERR1981373	ecoli
SAMEA104077109	ERR1981378	ecoli
SAMEA104077429	ERR1981603	ecoli
SAMEA104077432	ERR1981606	ecoli
SAMEA104153799	ERR2027615	ecoli
SAMEA104153800	ERR2027616	ecoli
SAMEA104153807	ERR2027623	ecoli
SAMEA104153808	ERR2027624	ecoli
SAMEA104153809	ERR2027625	ecoli
SAMEA104153811	ERR2027627	ecoli
SAMEA104188692	ERR2060044	ecoli
SAMEA104188699	ERR2060051	ecoli
SAMEA104188710	ERR2060062	ecoli
SAMEA104188727	ERR2060079	ecoli
SAMEA104188740	ERR2060092	ecoli
SAMEA104188755	ERR2060107	ecoli
SAMEA104188763	ERR2060115	ecoli
SAMEA104188767	ERR2060119	ecoli
SAMEA104188771	ERR2060123	ecoli
SAMEA104188773	ERR2060125	ecoli
SAMEA104188787	ERR2060139	ecoli
SAMEA104188792	ERR2060144	ecoli
SAMEA104305643	ERR2124233	ecoli
SAMEA104305653	ERR2124243	ecoli
SAMEA104305660	ERR2124250	ecoli
SAMEA104407475	ERR2205883	ecoli
SAMEA104407575	ERR2205983	ecoli
SAMEA104452101	ERR2232599	ecoli
SAMEA104452104	ERR2232602	ecoli
SAMEA104452106	ERR2232604	ecoli
SAMEA104452108	ERR2232606	ecoli
SAMEA104452110	ERR2232608	ecoli
SAMEA104452112	ERR2232610	ecoli
SAMEA104452114	ERR2232612	ecoli
SAMEA104452122	ERR2232622	ecoli
SAMEA104452130	ERR2232630	ecoli
SAMEA104452132	ERR2232632	ecoli
SAMEA104452134	ERR2232634	ecoli
SAMEA104452136	ERR2232636	ecoli
SAMEA104452143	ERR2232643	ecoli
SAMEA104452150	ERR2232650	ecoli
SAMEA104452153	ERR2232653	ecoli
SAMEA104452155	ERR2232655	ecoli
SAMEA104452160	ERR2232660	ecoli
SAMEA104452163	ERR2232663	ecoli
SAMEA104452167	ERR2232671	ecoli
SAMEA104452168	ERR2232672	ecoli
SAMEA104452171	ERR2232675	ecoli
SAMEA104452177	ERR2232683	ecoli
SAMEA104452178	ERR2232684	ecoli
SAMEA104452180	ERR2232686	ecoli
SAMEA104452181	ERR2232687	ecoli
SAMEA104452183	ERR2232689	ecoli
SAMEA104452193	ERR2232706	ecoli
SAMEA104452195	ERR2232709	ecoli
SAMEA104452196	ERR2232710	ecoli
SAMEA104452197	ERR2232711	ecoli
SAMEA104452198	ERR2232712	ecoli
SAMEA104452199	ERR2232713	ecoli
SAMEA104452200	ERR2232714	ecoli
SAMEA104452201	ERR2232715	ecoli
SAMEA104452202	ERR2232716	ecoli
SAMEA104452203	ERR2232717	ecoli
SAMEA104452204	ERR2232718	ecoli
SAMEA104452205	ERR2232719	ecoli
SAMEA104452206	ERR2232720	ecoli
SAMEA104452207	ERR2232721	ecoli
SAMEA104452208	ERR2232722	ecoli
SAMEA104452210	ERR2232724	ecoli
SAMEA104452212	ERR2232726	ecoli
SAMEA104452213	ERR2232727	ecoli
SAMEA104452214	ERR2232728	ecoli
SAMEA104452215	ERR2232729	ecoli
SAMEA104452216	ERR2232730	ecoli
SAMEA104452218	ERR2232732	ecoli
SAMEA104452219	ERR2232733	ecoli
SAMEA104452220	ERR2232734	ecoli
SAMEA104452224	ERR2232738	ecoli
SAMEA104452225	ERR2232739	ecoli
SAMEA104452226	ERR2232740	ecoli
SAMEA104452227	ERR2232741	ecoli
SAMEA104452228	ERR2232742	ecoli
SAMEA104452229	ERR2232743	ecoli
SAMEA104452230	ERR2232744	ecoli
SAMEA104452231	ERR2232745	ecoli
SAMEA104452232	ERR2232746	ecoli
SAMEA104452235	ERR2232749	ecoli
SAMEA104452236	ERR2232750	ecoli
SAMEA104452237	ERR2232751	ecoli
SAMEA104452238	ERR2232752	ecoli
SAMEA104452239	ERR2232753	ecoli
SAMEA104452241	ERR2232755	ecoli
SAMEA104452242	ERR2232756	ecoli
SAMEA104452243	ERR2232757	ecoli
SAMEA104452244	ERR2232758	ecoli
SAMEA104452246	ERR2232760	ecoli
SAMEA104452247	ERR2232761	ecoli
SAMEA104452248	ERR2232762	ecoli
SAMEA104452249	ERR2232763	ecoli
SAMEA104452250	ERR2232764	ecoli
SAMEA1484054	ERR164832	ecoli
SAMEA1486580	ERR161264	ecoli
SAMEA1486581	ERR161303	ecoli
SAMEA1486582	ERR161255	ecoli
SAMEA1486583	ERR161326	ecoli
SAMEA1486584	ERR161283	ecoli
SAMEA1486585	ERR161260	ecoli
SAMEA1486586	ERR161322	ecoli
SAMEA1486587	ERR161268	ecoli
SAMEA1486588	ERR161244	ecoli
SAMEA1486589	ERR161316	ecoli
SAMEA1486590	ERR161249	ecoli
SAMEA1486591	ERR161307	ecoli
SAMEA1486593	ERR161278	ecoli
SAMEA1486594	ERR161289	ecoli
SAMEA1486595	ERR161293	ecoli
SAMEA1486596	ERR161239	ecoli
SAMEA1486597	ERR161234	ecoli
SAMEA1486598	ERR161297	ecoli
SAMEA1486600	ERR161263	ecoli
SAMEA1486601	ERR161301	ecoli
SAMEA1486602	ERR161240	ecoli
SAMEA1486603	ERR161321	ecoli
SAMEA1486606	ERR161265	ecoli
SAMEA1486607	ERR161317	ecoli
SAMEA1486609	ERR161254	ecoli
SAMEA1486610	ERR161259	ecoli
SAMEA1486611	ERR161311	ecoli
SAMEA1486612	ERR161279	ecoli
SAMEA1486613	ERR161258	ecoli
SAMEA1486614	ERR161306	ecoli
SAMEA1486615	ERR161296	ecoli
SAMEA1486616	ERR161270	ecoli
SAMEA1486617	ERR161320	ecoli
SAMEA1486618	ERR161250	ecoli
SAMEA1486619	ERR161290	ecoli
SAMEA1486621	ERR161310	ecoli
SAMEA1486622	ERR161251	ecoli
SAMEA1486623	ERR161313	ecoli
SAMEA1486625	ERR161253	ecoli
SAMEA1486628	ERR161281	ecoli
SAMEA1486629	ERR161276	ecoli
SAMEA1486640	ERR161275	ecoli
SAMEA1486641	ERR161280	ecoli
SAMEA1486642	ERR161237	ecoli
SAMEA1486643	ERR161328	ecoli
SAMEA1486644	ERR161271	ecoli
SAMEA1486645	ERR161309	ecoli
SAMEA1486647	ERR161314	ecoli
SAMEA1486648	ERR161261	ecoli
SAMEA1486649	ERR161257	ecoli
SAMEA1486650	ERR161242	ecoli
SAMEA1486651	ERR161262	ecoli
SAMEA1486652	ERR161247	ecoli
SAMEA1486653	ERR161252	ecoli
SAMEA1486654	ERR161292	ecoli
SAMEA1486655	ERR161294	ecoli
SAMEA1486656	ERR161287	ecoli
SAMEA1486657	ERR161304	ecoli
SAMEA1486658	ERR161273	ecoli
SAMEA1486659	ERR161282	ecoli
SAMEA1486661	ERR161277	ecoli
SAMEA1486662	ERR161299	ecoli
SAMEA1486664	ERR161238	ecoli
SAMEA1486665	ERR161288	ecoli
SAMEA1486666	ERR161298	ecoli
SAMEA1486667	ERR161267	ecoli
SAMEA1486668	ERR161272	ecoli
SAMEA1486669	ERR161284	ecoli
SAMEA1486670	ERR161318	ecoli
SAMEA1486671	ERR161256	ecoli
SAMEA1486673	ERR161248	ecoli
SAMEA1486675	ERR161329	ecoli
SAMEA2204233	ERR434740	ecoli
SAMEA2204241	ERR434743	ecoli
SAMEA2204243	ERR439667	ecoli
SAMEA2204246	ERR439629	ecoli
SAMEA2204257	ERR439670	ecoli
SAMEA2204264	ERR434749	ecoli
SAMEA2204276	ERR434752	ecoli
SAMEA2204279	ERR439672	ecoli
SAMEA2204280	ERR434844	ecoli
SAMEA2204284	ERR435030	ecoli
SAMEA2204289	ERR434937	ecoli
SAMEA2204294	ERR434847	ecoli
SAMEA2204300	ERR434938	ecoli
SAMEA2204320	ERR434757	ecoli
SAMEA2204339	ERR434764	ecoli
SAMEA2204342	ERR434945	ecoli
SAMEA2204344	ERR434766	ecoli
SAMEA2204346	ERR434856	ecoli
SAMEA2204354	ERR434946	ecoli
SAMEA2204358	ERR434947	ecoli
SAMEA2204364	ERR434770	ecoli
SAMEA2204368	ERR434265	ecoli
SAMEA2204391	ERR434660	ecoli
SAMEA2204399	ERR439635	ecoli
SAMEA2204400	ERR434953	ecoli
SAMEA2204401	ERR439685	ecoli
SAMEA2204405	ERR434779	ecoli
SAMEA2204414	ERR434868	ecoli
SAMEA2204415	ERR434956	ecoli
SAMEA2204424	ERR434269	ecoli
SAMEA2204426	ERR439636	ecoli
SAMEA2204430	ERR434271	ecoli
SAMEA2204434	ERR435197	ecoli
SAMEA2204436	ERR434550	ecoli
SAMEA2204439	ERR434365	ecoli
SAMEA2204441	ERR435484	ecoli
SAMEA2204447	ERR435103	ecoli
SAMEA2204450	ERR434457	ecoli
SAMEA2204454	ERR434368	ecoli
SAMEA2204460	ERR434462	ecoli
SAMEA2204461	ERR434370	ecoli
SAMEA2204474	ERR435392	ecoli
SAMEA2204475	ERR434554	ecoli
SAMEA2204487	ERR435107	ecoli
SAMEA2204492	ERR435298	ecoli
SAMEA2204499	ERR435395	ecoli
SAMEA2204524	ERR434782	ecoli
SAMEA2204540	ERR434875	ecoli
SAMEA2204547	ERR434877	ecoli
SAMEA2204563	ERR434960	ecoli
SAMEA2204571	ERR434664	ecoli
SAMEA2204577	ERR435058	ecoli
SAMEA2204582	ERR434791	ecoli
SAMEA2204587	ERR434887	ecoli
SAMEA2204592	ERR434963	ecoli
SAMEA2204593	ERR434795	ecoli
SAMEA2204606	ERR434280	ecoli
SAMEA2204615	ERR434471	ecoli
SAMEA2204618	ERR434472	ecoli
SAMEA2204622	ERR434473	ecoli
SAMEA2204623	ERR435399	ecoli
SAMEA2204624	ERR434377	ecoli
SAMEA2204629	ERR435207	ecoli
SAMEA2204630	ERR434282	ecoli
SAMEA2204631	ERR435494	ecoli
SAMEA2204637	ERR434561	ecoli
SAMEA2204639	ERR434562	ecoli
SAMEA2204644	ERR434564	ecoli
SAMEA2204696	ERR439638	ecoli
SAMEA2204840	ERR435413	ecoli
SAMEA2204850	ERR434391	ecoli
SAMEA2204854	ERR434577	ecoli
SAMEA2204875	ERR439564	ecoli
SAMEA2204883	ERR434804	ecoli
SAMEA2204887	ERR434982	ecoli
SAMEA2204888	ERR434898	ecoli
SAMEA2204890	ERR439707	ecoli
SAMEA2204896	ERR434685	ecoli
SAMEA2204918	ERR439711	ecoli
SAMEA2204922	ERR439712	ecoli
SAMEA2204930	ERR435067	ecoli
SAMEA2204934	ERR434987	ecoli
SAMEA2204971	ERR439717	ecoli
SAMEA2204986	ERR434907	ecoli
SAMEA2204994	ERR435081	ecoli
SAMEA2204999	ERR434690	ecoli
SAMEA2205008	ERR434304	ecoli
SAMEA2205017	ERR435087	ecoli
SAMEA2205019	ERR435088	ecoli
SAMEA2205023	ERR434915	ecoli
SAMEA2205024	ERR434994	ecoli
SAMEA2205027	ERR434916	ecoli
SAMEA2205029	ERR439721	ecoli
SAMEA2205041	ERR439722	ecoli
SAMEA2205055	ERR434825	ecoli
SAMEA2205058	ERR434922	ecoli
SAMEA2205060	ERR435095	ecoli
SAMEA2205068	ERR435131	ecoli
SAMEA2205077	ERR434582	ecoli
SAMEA2205088	ERR435228	ecoli
SAMEA2205090	ERR435134	ecoli
SAMEA2205098	ERR434401	ecoli
SAMEA2205103	ERR439575	ecoli
SAMEA2205112	ERR434497	ecoli
SAMEA2205114	ERR434584	ecoli
SAMEA2205115	ERR435336	ecoli
SAMEA2205127	ERR434702	ecoli
SAMEA2205135	ERR435138	ecoli
SAMEA2205136	ERR434703	ecoli
SAMEA2205137	ERR435139	ecoli
SAMEA2205141	ERR434995	ecoli
SAMEA2205151	ERR434997	ecoli
SAMEA2205158	ERR435143	ecoli
SAMEA2205159	ERR435340	ecoli
SAMEA2205166	ERR435539	ecoli
SAMEA2205168	ERR434405	ecoli
SAMEA2205177	ERR434587	ecoli
SAMEA2205178	ERR434502	ecoli
SAMEA2205182	ERR434588	ecoli
SAMEA2205191	ERR434503	ecoli
SAMEA2205197	ERR434504	ecoli
SAMEA2205203	ERR434505	ecoli
SAMEA2205207	ERR434506	ecoli
SAMEA2205209	ERR435239	ecoli
SAMEA2205226	ERR434507	ecoli
SAMEA2205228	ERR434319	ecoli
SAMEA2205229	ERR435151	ecoli
SAMEA2205231	ERR434508	ecoli
SAMEA2205232	ERR435429	ecoli
SAMEA2205234	ERR439590	ecoli
SAMEA2205236	ERR435431	ecoli
SAMEA2205238	ERR434509	ecoli
SAMEA2205243	ERR435152	ecoli
SAMEA2205245	ERR435153	ecoli
SAMEA2205261	ERR435155	ecoli
SAMEA2205284	ERR435350	ecoli
SAMEA2205287	ERR434707	ecoli
SAMEA2205290	ERR439651	ecoli
SAMEA2205291	ERR434708	ecoli
SAMEA2205294	ERR434417	ecoli
SAMEA2205296	ERR434418	ecoli
SAMEA2205306	ERR439652	ecoli
SAMEA2205311	ERR434419	ecoli
SAMEA2205313	ERR435001	ecoli
SAMEA2205316	ERR435157	ecoli
SAMEA2205320	ERR434601	ecoli
SAMEA2205321	ERR434602	ecoli
SAMEA2205327	ERR435161	ecoli
SAMEA2205334	ERR434516	ecoli
SAMEA2205338	ERR434421	ecoli
SAMEA2205341	ERR435441	ecoli
SAMEA2205366	ERR434520	ecoli
SAMEA2205373	ERR435445	ecoli
SAMEA2205376	ERR435165	ecoli
SAMEA2205386	ERR434523	ecoli
SAMEA2205393	ERR434925	ecoli
SAMEA2205400	ERR434527	ecoli
SAMEA2205401	ERR435096	ecoli
SAMEA2205402	ERR435552	ecoli
SAMEA2205406	ERR434528	ecoli
SAMEA2205407	ERR434926	ecoli
SAMEA2205409	ERR434716	ecoli
SAMEA2205428	ERR434719	ecoli
SAMEA2205446	ERR439657	ecoli
SAMEA2205450	ERR434722	ecoli
SAMEA2205452	ERR434426	ecoli
SAMEA2205457	ERR434723	ecoli
SAMEA2205465	ERR434616	ecoli
SAMEA2205468	ERR439658	ecoli
SAMEA2205477	ERR434727	ecoli
SAMEA2205479	ERR435556	ecoli
SAMEA2205481	ERR435008	ecoli
SAMEA2205488	ERR435457	ecoli
SAMEA2205494	ERR434338	ecoli
SAMEA2205499	ERR434620	ecoli
SAMEA2205562	ERR434347	ecoli
SAMEA2205571	ERR435016	ecoli
SAMEA2205576	ERR435272	ecoli
SAMEA2205585	ERR434350	ecoli
SAMEA2205593	ERR435020	ecoli
SAMEA2205595	ERR439663	ecoli
SAMEA2205604	ERR435023	ecoli
SAMEA2205626	ERR434632	ecoli
SAMEA2205627	ERR439601	ecoli
SAMEA2205628	ERR435275	ecoli
SAMEA2205639	ERR434539	ecoli
SAMEA2205654	ERR435566	ecoli
SAMEA2205655	ERR434352	ecoli
SAMEA2205656	ERR434445	ecoli
SAMEA2205657	ERR435567	ecoli
SAMEA2205658	ERR435568	ecoli
SAMEA2205667	ERR439613	ecoli
SAMEA2205679	ERR435472	ecoli
SAMEA2205683	ERR435473	ecoli
SAMEA2205684	ERR435474	ecoli
SAMEA2205685	ERR435188	ecoli
SAMEA2205693	ERR435190	ecoli
SAMEA2205695	ERR435191	ecoli
SAMEA2205709	ERR434448	ecoli
SAMEA2205716	ERR435285	ecoli
SAMEA2205718	ERR439624	ecoli
SAMEA2205719	ERR435384	ecoli
SAMEA2205729	ERR435385	ecoli
SAMEA2205730	ERR435289	ecoli
SAMEA2205734	ERR435194	ecoli
SAMEA2205735	ERR435480	ecoli
SAMEA2205742	ERR434450	ecoli
SAMEA2205744	ERR434640	ecoli
SAMEA2205746	ERR435386	ecoli
SAMEA2205758	ERR434545	ecoli
SAMEA3108622	ERR776028	ecoli
SAMEA3108628	ERR776033	ecoli
SAMEA3108629	ERR775949	ecoli
SAMEA3108630	ERR776034	ecoli
SAMEA3108632	ERR776035	ecoli
SAMEA3108633	ERR775951	ecoli
SAMEA3108635	ERR775952	ecoli
SAMEA3108644	ERR775957	ecoli
SAMEA3108657	ERR776047	ecoli
SAMEA3108658	ERR775964	ecoli
SAMEA3108660	ERR775965	ecoli
SAMEA3108662	ERR775966	ecoli
SAMEA3108664	ERR776050	ecoli
SAMEA3108666	ERR776051	ecoli
SAMEA3108675	ERR776059	ecoli
SAMEA3108676	ERR775884	ecoli
SAMEA3108682	ERR775887	ecoli
SAMEA3108683	ERR776060	ecoli
SAMEA3108684	ERR775888	ecoli
SAMEA3108687	ERR776062	ecoli
SAMEA3108695	ERR776066	ecoli
SAMEA3108697	ERR775894	ecoli
SAMEA3108699	ERR775895	ecoli
SAMEA3108702	ERR776070	ecoli
SAMEA3108703	ERR775897	ecoli
SAMEA3108705	ERR775898	ecoli
SAMEA3108710	ERR776074	ecoli
SAMEA3108711	ERR775901	ecoli
SAMEA3108718	ERR775904	ecoli
SAMEA3108724	ERR775907	ecoli
SAMEA3108729	ERR776083	ecoli
SAMEA3108732	ERR775911	ecoli
SAMEA3108736	ERR775913	ecoli
SAMEA3108740	ERR775915	ecoli
SAMEA3108741	ERR776088	ecoli
SAMEA3108744	ERR775917	ecoli
SAMEA3108745	ERR776090	ecoli
SAMEA3108746	ERR775918	ecoli
SAMEA3108747	ERR776091	ecoli
SAMEA3108748	ERR776092	ecoli
SAMEA3108752	ERR775921	ecoli
SAMEA3108753	ERR776094	ecoli
SAMEA3108755	ERR776095	ecoli
SAMEA3108757	ERR776096	ecoli
SAMEA3108758	ERR775924	ecoli
SAMEA3108761	ERR775927	ecoli
SAMEA3108762	ERR775928	ecoli
SAMEA3108766	ERR775932	ecoli
SAMEA3108767	ERR775933	ecoli
SAMEA3108769	ERR775935	ecoli
SAMEA3108776	ERR775942	ecoli
SAMEA3108782	ERR775970	ecoli
SAMEA3108783	ERR776097	ecoli
SAMEA3108784	ERR776098	ecoli
SAMEA3108785	ERR776099	ecoli
SAMEA3108786	ERR776100	ecoli
SAMEA3108787	ERR776101	ecoli
SAMEA3108789	ERR830506	ecoli
SAMEA3108790	ERR776102	ecoli
SAMEA3108792	ERR775972	ecoli
SAMEA3108793	ERR830508	ecoli
SAMEA3108795	ERR830509	ecoli
SAMEA3108796	ERR776104	ecoli
SAMEA3108797	ERR830510	ecoli
SAMEA3108798	ERR776105	ecoli
SAMEA3108799	ERR830511	ecoli
SAMEA3108800	ERR776106	ecoli
SAMEA3108801	ERR830512	ecoli
SAMEA3108802	ERR775973	ecoli
SAMEA3108804	ERR830513	ecoli
SAMEA3108805	ERR776108	ecoli
SAMEA3108806	ERR830514	ecoli
SAMEA3108807	ERR776109	ecoli
SAMEA3108808	ERR830515	ecoli
SAMEA3108809	ERR776110	ecoli
SAMEA3108810	ERR830516	ecoli
SAMEA3108811	ERR776111	ecoli
SAMEA3108812	ERR830517	ecoli
SAMEA3108813	ERR780254	ecoli
SAMEA3108814	ERR830518	ecoli
SAMEA3108815	ERR780255	ecoli
SAMEA3108816	ERR830519	ecoli
SAMEA3108817	ERR775974	ecoli
SAMEA3108818	ERR775975	ecoli
SAMEA3108819	ERR830520	ecoli
SAMEA3108820	ERR780256	ecoli
SAMEA3108821	ERR830521	ecoli
SAMEA3108822	ERR780257	ecoli
SAMEA3108823	ERR830522	ecoli
SAMEA3108824	ERR780258	ecoli
SAMEA3108825	ERR830523	ecoli
SAMEA3108826	ERR780259	ecoli
SAMEA3108827	ERR830524	ecoli
SAMEA3108828	ERR780260	ecoli
SAMEA3108829	ERR830525	ecoli
SAMEA3108830	ERR775976	ecoli
SAMEA3108831	ERR830526	ecoli
SAMEA3108832	ERR780261	ecoli
SAMEA3108833	ERR830527	ecoli
SAMEA3108834	ERR780262	ecoli
SAMEA3108835	ERR775977	ecoli
SAMEA3108836	ERR830528	ecoli
SAMEA3108837	ERR780263	ecoli
SAMEA3108838	ERR830529	ecoli
SAMEA3108839	ERR775978	ecoli
SAMEA3108840	ERR830530	ecoli
SAMEA3108841	ERR830531	ecoli
SAMEA3108842	ERR775979	ecoli
SAMEA3108843	ERR780264	ecoli
SAMEA3108844	ERR830532	ecoli
SAMEA3108845	ERR780265	ecoli
SAMEA3108847	ERR775980	ecoli
SAMEA3108848	ERR830534	ecoli
SAMEA3108849	ERR830535	ecoli
SAMEA3108850	ERR775981	ecoli
SAMEA3108852	ERR775982	ecoli
SAMEA3108853	ERR830537	ecoli
SAMEA3108854	ERR780266	ecoli
SAMEA3108855	ERR775983	ecoli
SAMEA3108857	ERR775984	ecoli
SAMEA3108858	ERR830539	ecoli
SAMEA3108859	ERR780267	ecoli
SAMEA3108860	ERR830540	ecoli
SAMEA3108861	ERR830541	ecoli
SAMEA3108862	ERR775985	ecoli
SAMEA3108863	ERR780268	ecoli
SAMEA3108864	ERR830542	ecoli
SAMEA3108865	ERR780269	ecoli
SAMEA3108866	ERR830543	ecoli
SAMEA3108867	ERR830544	ecoli
SAMEA3108868	ERR780270	ecoli
SAMEA3108869	ERR830545	ecoli
SAMEA3108870	ERR780271	ecoli
SAMEA3108871	ERR780272	ecoli
SAMEA3108873	ERR830547	ecoli
SAMEA3108874	ERR780273	ecoli
SAMEA3108876	ERR830548	ecoli
SAMEA3108877	ERR780275	ecoli
SAMEA3108878	ERR830549	ecoli
SAMEA3108879	ERR780276	ecoli
SAMEA3108880	ERR830550	ecoli
SAMEA3108881	ERR775986	ecoli
SAMEA3108883	ERR780277	ecoli
SAMEA3108884	ERR830552	ecoli
SAMEA3108885	ERR780278	ecoli
SAMEA3108886	ERR830553	ecoli
SAMEA3108887	ERR830474	ecoli
SAMEA3108888	ERR830554	ecoli
SAMEA3108889	ERR830475	ecoli
SAMEA3108890	ERR830555	ecoli
SAMEA3108891	ERR830476	ecoli
SAMEA3108892	ERR830556	ecoli
SAMEA3108893	ERR775987	ecoli
SAMEA3108894	ERR830557	ecoli
SAMEA3108895	ERR775988	ecoli
SAMEA3108896	ERR830477	ecoli
SAMEA3108897	ERR830558	ecoli
SAMEA3108898	ERR830478	ecoli
SAMEA3108900	ERR830479	ecoli
SAMEA3108901	ERR830560	ecoli
SAMEA3108902	ERR830480	ecoli
SAMEA3108903	ERR830561	ecoli
SAMEA3108904	ERR830481	ecoli
SAMEA3108905	ERR830562	ecoli
SAMEA3108906	ERR830482	ecoli
SAMEA3108907	ERR830563	ecoli
SAMEA3108908	ERR775989	ecoli
SAMEA3108909	ERR830564	ecoli
SAMEA3108910	ERR830483	ecoli
SAMEA3108911	ERR830565	ecoli
SAMEA3108912	ERR830484	ecoli
SAMEA3108914	ERR830485	ecoli
SAMEA3108915	ERR830567	ecoli
SAMEA3108916	ERR830486	ecoli
SAMEA3108917	ERR830568	ecoli
SAMEA3108918	ERR830487	ecoli
SAMEA3108919	ERR830569	ecoli
SAMEA3108920	ERR830488	ecoli
SAMEA3108922	ERR775990	ecoli
SAMEA3108926	ERR830489	ecoli
SAMEA3108928	ERR830490	ecoli
SAMEA3108930	ERR830491	ecoli
SAMEA3108932	ERR830492	ecoli
SAMEA3108934	ERR830493	ecoli
SAMEA3108936	ERR830494	ecoli
SAMEA3108938	ERR830495	ecoli
SAMEA3108945	ERR830496	ecoli
SAMEA3108946	ERR830497	ecoli
SAMEA3108950	ERR830499	ecoli
SAMEA3108952	ERR830500	ecoli
SAMEA3108953	ERR830586	ecoli
SAMEA3108954	ERR830501	ecoli
SAMEA3108955	ERR830587	ecoli
SAMEA3108956	ERR830502	ecoli
SAMEA3108957	ERR830588	ecoli
SAMEA3108958	ERR830503	ecoli
SAMEA3108959	ERR830589	ecoli
SAMEA3108960	ERR830504	ecoli
SAMEA3108961	ERR830505	ecoli
SAMEA3108962	ERR830590	ecoli
SAMEA3108965	ERR830592	ecoli
SAMEA3108966	ERR830593	ecoli
SAMEA3108967	ERR830594	ecoli
SAMEA3108968	ERR830595	ecoli
SAMEA3108969	ERR830596	ecoli
SAMEA3108970	ERR830597	ecoli
SAMEA3108971	ERR830598	ecoli
SAMEA3108972	ERR830599	ecoli
SAMEA3108973	ERR830600	ecoli
SAMEA3108974	ERR830601	ecoli
SAMEA3108975	ERR830602	ecoli
SAMEA3108976	ERR830603	ecoli
SAMEA3108977	ERR775995	ecoli
SAMEA3108978	ERR830604	ecoli
SAMEA3108979	ERR830605	ecoli
SAMEA3108980	ERR775996	ecoli
SAMEA3108981	ERR830606	ecoli
SAMEA3108982	ERR775997	ecoli
SAMEA3108983	ERR830607	ecoli
SAMEA3108984	ERR775998	ecoli
SAMEA3108985	ERR830608	ecoli
SAMEA3108986	ERR830609	ecoli
SAMEA3108987	ERR830610	ecoli
SAMEA3108988	ERR830611	ecoli
SAMEA3108989	ERR830612	ecoli
SAMEA3108990	ERR830613	ecoli
SAMEA3108991	ERR830614	ecoli
SAMEA3108992	ERR830615	ecoli
SAMEA3108993	ERR830616	ecoli
SAMEA3108994	ERR830617	ecoli
SAMEA3108995	ERR775999	ecoli
SAMEA3108996	ERR830618	ecoli
SAMEA3108997	ERR830619	ecoli
SAMEA3108998	ERR776000	ecoli
SAMEA3108999	ERR830620	ecoli
SAMEA3109001	ERR830621	ecoli
SAMEA3109002	ERR830622	ecoli
SAMEA3109003	ERR830623	ecoli
SAMEA3109004	ERR776002	ecoli
SAMEA3109005	ERR830624	ecoli
SAMEA3109006	ERR830625	ecoli
SAMEA3109007	ERR776003	ecoli
SAMEA3109008	ERR776004	ecoli
SAMEA3109009	ERR776005	ecoli
SAMEA3109010	ERR830626	ecoli
SAMEA3109011	ERR830627	ecoli
SAMEA3109012	ERR830628	ecoli
SAMEA3109013	ERR830629	ecoli
SAMEA3109014	ERR776006	ecoli
SAMEA3109016	ERR830630	ecoli
SAMEA3109018	ERR830632	ecoli
SAMEA3109019	ERR830633	ecoli
SAMEA3109020	ERR776008	ecoli
SAMEA3109021	ERR830634	ecoli
SAMEA3109022	ERR776009	ecoli
SAMEA3109023	ERR776010	ecoli
SAMEA3109024	ERR776011	ecoli
SAMEA3109025	ERR830635	ecoli
SAMEA3109026	ERR776012	ecoli
SAMEA3109027	ERR830636	ecoli
SAMEA3109028	ERR776013	ecoli
SAMEA3109029	ERR776014	ecoli
SAMEA3109030	ERR776015	ecoli
SAMEA3109032	ERR830637	ecoli
SAMEA3109033	ERR830638	ecoli
SAMEA3109034	ERR776017	ecoli
SAMEA3109035	ERR830639	ecoli
SAMEA3109036	ERR776018	ecoli
SAMEA3109037	ERR830640	ecoli
SAMEA3109038	ERR830641	ecoli
SAMEA3109039	ERR776019	ecoli
SAMEA3109040	ERR776020	ecoli
SAMEA3109041	ERR830642	ecoli
SAMEA3109042	ERR830643	ecoli
SAMEA3109046	ERR830645	ecoli
SAMEA3109048	ERR776023	ecoli
SAMEA3109049	ERR776024	ecoli
SAMEA3180233	ERR712463	ecoli
SAMEA3180237	ERR712467	ecoli
SAMEA3180258	ERR712495	ecoli
SAMEA3180306	ERR712534	ecoli
SAMEA3180308	ERR712536	ecoli
SAMEA3180319	ERR712549	ecoli
SAMEA3180325	ERR712556	ecoli
SAMEA3180332	ERR712564	ecoli
SAMEA3180348	ERR712582	ecoli
SAMEA3180350	ERR712584	ecoli
SAMEA3180357	ERR712592	ecoli
SAMEA3180381	ERR712622	ecoli
SAMEA3180392	ERR712633	ecoli
SAMEA3180423	ERR712664	ecoli
SAMEA3180425	ERR712667	ecoli
SAMEA3180428	ERR712670	ecoli
SAMEA3180430	ERR712672	ecoli
SAMEA3180432	ERR712674	ecoli
SAMEA3180434	ERR712676	ecoli
SAMEA3180436	ERR712678	ecoli
SAMEA3180439	ERR712683	ecoli
SAMEA3180443	ERR712690	ecoli
SAMEA3180445	ERR712692	ecoli
SAMEA3180447	ERR712696	ecoli
SAMEA3180508	ERR712767	ecoli
SAMEA3180511	ERR712770	ecoli
SAMEA3180516	ERR712777	ecoli
SAMEA3180647	ERR712781	ecoli
SAMEA3180724	ERR712782	ecoli
SAMEA3181982	ERR712870	ecoli
SAMEA3182009	ERR712897	ecoli
SAMEA3182017	ERR712905	ecoli
SAMEA3531625	ERR1218582	ecoli
SAMEA3531633	ERR1218589	ecoli
SAMEA3531636	ERR1218592	ecoli
SAMEA3531646	ERR1218535	ecoli
SAMEA3531648	ERR1218598	ecoli
SAMEA3531655	ERR1218536	ecoli
SAMEA3531656	ERR1218601	ecoli
SAMEA3531674	ERR1218606	ecoli
SAMEA3531676	ERR1218607	ecoli
SAMEA3531680	ERR1218609	ecoli
SAMEA3531688	ERR1218542	ecoli
SAMEA3531699	ERR1218616	ecoli
SAMEA3531713	ERR1218544	ecoli
SAMEA3531715	ERR1218622	ecoli
SAMEA3531717	ERR1218545	ecoli
SAMEA3531719	ERR1218623	ecoli
SAMEA3531721	ERR1218624	ecoli
SAMEA3531723	ERR1218625	ecoli
SAMEA3531729	ERR1218628	ecoli
SAMEA3531737	ERR1218632	ecoli
SAMEA3531739	ERR1218633	ecoli
SAMEA3531744	ERR1218637	ecoli
SAMEA3531783	ERR1218557	ecoli
SAMEA3716566	ERR1195592	ecoli
SAMEA3920429	ERR1351677	ecoli
SAMEA3920430	ERR1351678	ecoli
SAMEA3920432	ERR1351680	ecoli
SAMEA4363083	ERR2138205	ecoli
SAMEA4370330	ERR1878288	ecoli
SAMEA4370365	ERR1878323	ecoli
SAMEA4370403	ERR1878360	ecoli
SAMEA4370492	ERR1878449	ecoli
SAMEA4427787	ERR1617722	ecoli
SAMEA4427789	ERR1617724	ecoli
SAMEA4427790	ERR1617725	ecoli
SAMEA4427791	ERR1617726	ecoli
SAMEA4427792	ERR1617727	ecoli
SAMEA4427796	ERR1617731	ecoli
SAMEA4427805	ERR1617740	ecoli
SAMEA4427808	ERR1617743	ecoli
SAMEA4427817	ERR1617752	ecoli
SAMEA4427844	ERR1617779	ecoli
SAMEA4427845	ERR1617780	ecoli
SAMEA4427847	ERR1617782	ecoli
SAMEA4427861	ERR1617796	ecoli
SAMEA4427876	ERR1617811	ecoli
SAMEA4427878	ERR1617813	ecoli
SAMEA4427882	ERR1617817	ecoli
SAMEA4427886	ERR1617821	ecoli
SAMEA4427891	ERR1617826	ecoli
SAMEA4427903	ERR1617838	ecoli
SAMEA4427907	ERR1617842	ecoli
SAMEA4427909	ERR1617844	ecoli
SAMEA4427911	ERR1617846	ecoli
SAMEA4427913	ERR1617848	ecoli
SAMEA4427922	ERR1617857	ecoli
SAMEA4427927	ERR1617862	ecoli
SAMEA4427928	ERR1617863	ecoli
SAMEA4427932	ERR1617867	ecoli
SAMEA4427938	ERR1617873	ecoli
SAMEA4427941	ERR1617876	ecoli
SAMEA4427942	ERR1617877	ecoli
SAMEA4427947	ERR1617882	ecoli
SAMEA4427948	ERR1617883	ecoli
SAMEA4427949	ERR1617884	ecoli
SAMEA4427953	ERR1617888	ecoli
SAMEA4427961	ERR1617896	ecoli
SAMEA4427967	ERR1617902	ecoli
SAMEA4427973	ERR1617908	ecoli
SAMEA4427974	ERR1617909	ecoli
SAMEA4427975	ERR1617910	ecoli
SAMEA4427985	ERR1617920	ecoli
SAMEA4427987	ERR1617922	ecoli
SAMEA4428000	ERR1617935	ecoli
SAMEA4428004	ERR1617939	ecoli
SAMEA4428007	ERR1617942	ecoli
SAMEA4428009	ERR1617944	ecoli
SAMEA4428012	ERR1617947	ecoli
SAMEA4428022	ERR1617957	ecoli
SAMEA4428023	ERR1617958	ecoli
SAMEA4428025	ERR1617960	ecoli
SAMEA4428027	ERR1617962	ecoli
SAMEA4428028	ERR1617963	ecoli
SAMEA4428036	ERR1617971	ecoli
SAMEA4428041	ERR1617976	ecoli
SAMEA4428047	ERR1617982	ecoli
SAMEA4428107	ERR1617985	ecoli
SAMEA4428111	ERR1617987	ecoli
SAMEA4428112	ERR1617988	ecoli
SAMEA4428115	ERR1617991	ecoli
SAMEA4428149	ERR1618025	ecoli
SAMEA4428151	ERR1618027	ecoli
SAMEA4428158	ERR1618034	ecoli
SAMEA4428160	ERR1618036	ecoli
SAMEA4428163	ERR1618039	ecoli
SAMEA4428164	ERR1618040	ecoli
SAMEA4428176	ERR1618052	ecoli
SAMEA4428180	ERR1618056	ecoli
SAMEA4428182	ERR1618058	ecoli
SAMEA4428183	ERR1618059	ecoli
SAMEA4428193	ERR1618069	ecoli
SAMEA4428199	ERR1618075	ecoli
SAMEA4428203	ERR1618079	ecoli
SAMEA4428210	ERR1618086	ecoli
SAMEA4428220	ERR1618096	ecoli
SAMEA4428232	ERR1618108	ecoli
SAMEA4428233	ERR1618109	ecoli
SAMEA4428235	ERR1618111	ecoli
SAMEA4428238	ERR1618114	ecoli
SAMEA4428239	ERR1618115	ecoli
SAMEA4428242	ERR1618118	ecoli
SAMEA4428243	ERR1618119	ecoli
SAMEA4428244	ERR1618120	ecoli
SAMEA4428245	ERR1618121	ecoli
SAMEA4428246	ERR1618122	ecoli
SAMEA4428262	ERR1618138	ecoli
SAMEA4428266	ERR1618142	ecoli
SAMEA4428268	ERR1618144	ecoli
SAMEA4428271	ERR1618147	ecoli
SAMEA4428298	ERR1618174	ecoli
SAMEA4428303	ERR1618179	ecoli
SAMEA4428304	ERR1618180	ecoli
SAMEA4428309	ERR1618185	ecoli
SAMEA4428310	ERR1618186	ecoli
SAMEA4428328	ERR1618204	ecoli
SAMEA4428331	ERR1618207	ecoli
SAMEA4428337	ERR1618213	ecoli
SAMEA4428340	ERR1618216	ecoli
SAMEA4428344	ERR1618220	ecoli
SAMEA4428353	ERR1618229	ecoli
SAMEA4428367	ERR1618243	ecoli
SAMEA4428368	ERR1618244	ecoli
SAMEA4428389	ERR1618265	ecoli
SAMEA4428394	ERR1618269	ecoli
SAMEA4428395	ERR1618270	ecoli
SAMEA4428398	ERR1618273	ecoli
SAMEA4428403	ERR1618278	ecoli
SAMEA4428410	ERR1618285	ecoli
SAMEA4428411	ERR1618286	ecoli
SAMEA4428419	ERR1618294	ecoli
SAMEA4428430	ERR1618305	ecoli
SAMEA4428437	ERR1618312	ecoli
SAMEA4428443	ERR1618318	ecoli
SAMEA4428444	ERR1618319	ecoli
SAMEA4428446	ERR1618321	ecoli
SAMEA4428455	ERR1618330	ecoli
SAMEA4428456	ERR1618331	ecoli
SAMEA4428457	ERR1618332	ecoli
SAMEA4428460	ERR1618335	ecoli
SAMEA4428461	ERR1618336	ecoli
SAMEA4428464	ERR1618339	ecoli
SAMEA4428475	ERR1618350	ecoli
SAMEA4428478	ERR1618353	ecoli
SAMEA4428480	ERR1618355	ecoli
SAMEA4428484	ERR1618359	ecoli
SAMEA4428520	ERR1618395	ecoli
SAMEA4428528	ERR1618403	ecoli
SAMEA4428563	ERR1618438	ecoli
SAMEA4428606	ERR1618481	ecoli
SAMEA4428607	ERR1618482	ecoli
SAMEA4428617	ERR1618485	ecoli
SAMEA4428618	ERR1618486	ecoli
SAMEA4428932	ERR1618798	ecoli
SAMEA4428935	ERR1618801	ecoli
SAMEA4428937	ERR1618803	ecoli
SAMEA4428959	ERR1618825	ecoli
SAMEA4428989	ERR1618855	ecoli
SAMEA4428991	ERR1618857	ecoli
SAMEA4428992	ERR1618858	ecoli
SAMEA4428998	ERR1618864	ecoli
SAMEA4429000	ERR1618866	ecoli
SAMEA4429002	ERR1618868	ecoli
SAMEA4429004	ERR1618870	ecoli
SAMEA4429009	ERR1618875	ecoli
SAMEA4429010	ERR1618876	ecoli
SAMEA4429013	ERR1618905	ecoli
SAMEA4429017	ERR1618909	ecoli
SAMEA4429021	ERR1618913	ecoli
SAMEA4429023	ERR1618915	ecoli
SAMEA4429026	ERR1618918	ecoli
SAMEA4429027	ERR1618919	ecoli
SAMEA4429029	ERR1618921	ecoli
SAMEA4429030	ERR1618922	ecoli
SAMEA4429032	ERR1618924	ecoli
SAMEA4429035	ERR1618927	ecoli
SAMEA4429048	ERR1618940	ecoli
SAMEA4429053	ERR1618945	ecoli
SAMEA4429059	ERR1618951	ecoli
SAMEA4429062	ERR1618954	ecoli
SAMEA4429063	ERR1618955	ecoli
SAMEA4429067	ERR1618959	ecoli
SAMEA4429069	ERR1618961	ecoli
SAMEA4429078	ERR1618970	ecoli
SAMEA4429096	ERR1618988	ecoli
SAMEA4429101	ERR1618993	ecoli
SAMEA4429103	ERR1618995	ecoli
SAMEA4429104	ERR1618996	ecoli
SAMEA4429106	ERR1618998	ecoli
SAMEA4429107	ERR1618999	ecoli
SAMEA4429116	ERR1619008	ecoli
SAMEA4429125	ERR1619017	ecoli
SAMEA4429129	ERR1619021	ecoli
SAMEA4429137	ERR1619029	ecoli
SAMEA4429141	ERR1619033	ecoli
SAMEA4429150	ERR1619042	ecoli
SAMEA4429152	ERR1619044	ecoli
SAMEA4429154	ERR1619046	ecoli
SAMEA4429161	ERR1619053	ecoli
SAMEA4429166	ERR1619058	ecoli
SAMEA4429172	ERR1619064	ecoli
SAMEA4429180	ERR1619072	ecoli
SAMEA4429182	ERR1619074	ecoli
SAMEA4429184	ERR1619076	ecoli
SAMEA4429188	ERR1619080	ecoli
SAMEA4429189	ERR1619081	ecoli
SAMEA4429200	ERR1619092	ecoli
SAMEA4429201	ERR1619093	ecoli
SAMEA4429202	ERR1619094	ecoli
SAMEA4429205	ERR1619097	ecoli
SAMEA4429207	ERR1619099	ecoli
SAMEA4429209	ERR1619101	ecoli
SAMEA4429234	ERR1619126	ecoli
SAMEA4429289	ERR1619128	ecoli
SAMEA4429320	ERR1619129	ecoli
SAMEA4429409	ERR1619132	ecoli
SAMEA4429431	ERR1619142	ecoli
SAMEA4429432	ERR1619143	ecoli
SAMEA4429435	ERR1619146	ecoli
SAMEA4429439	ERR1619150	ecoli
SAMEA4429471	ERR1619182	ecoli
SAMEA4429479	ERR1619190	ecoli
SAMEA4429493	ERR1619204	ecoli
SAMEA4429495	ERR1619206	ecoli
SAMEA4429496	ERR1619207	ecoli
SAMEA4429498	ERR1619209	ecoli
SAMEA4429499	ERR1619210	ecoli
SAMEA4429500	ERR1619211	ecoli
SAMEA4429507	ERR1619218	ecoli
SAMEA4429508	ERR1619219	ecoli
SAMEA4429510	ERR1619221	ecoli
SAMEA4429515	ERR1619266	ecoli
SAMEA4429531	ERR1619289	ecoli
SAMEA4429538	ERR1619296	ecoli
SAMEA4429541	ERR1619299	ecoli
SAMEA4429552	ERR1619310	ecoli
SAMEA4429556	ERR1619314	ecoli
SAMEA4429565	ERR1619330	ecoli
SAMEA4429592	ERR1619357	ecoli
SAMEA4429603	ERR1619368	ecoli
SAMEA4429606	ERR1619371	ecoli
SAMEA4429609	ERR1619374	ecoli
SAMEA4429615	ERR1619380	ecoli
SAMEA4429621	ERR1619386	ecoli
SAMEA4429623	ERR1619388	ecoli
SAMEA4429633	ERR1619398	ecoli
SAMEA4429642	ERR1619407	ecoli
SAMEA4429644	ERR1619409	ecoli
SAMEA4429650	ERR1619415	ecoli
SAMEA4429658	ERR1619423	ecoli
SAMEA4429660	ERR1619425	ecoli
SAMEA4429664	ERR1619429	ecoli
SAMEA4429672	ERR1619451	ecoli
SAMEA4429674	ERR1619453	ecoli
SAMEA4429675	ERR1619454	ecoli
SAMEA4429690	ERR1619474	ecoli
SAMEA4429696	ERR1619480	ecoli
SAMEA4429703	ERR1619487	ecoli
SAMEA4429707	ERR1619491	ecoli
SAMEA4429708	ERR1619492	ecoli
SAMEA4429725	ERR1619509	ecoli
SAMEA4429751	ERR1619535	ecoli
SAMEA4429780	ERR1619546	ecoli
SAMEA4429784	ERR1619550	ecoli
SAMEA4429788	ERR1619554	ecoli
SAMEA4429791	ERR1619557	ecoli
SAMEA4429792	ERR1619558	ecoli
SAMEA4429794	ERR1619560	ecoli
SAMEA4429795	ERR1619561	ecoli
SAMEA4916084	ERR2796962	ecoli
SAMEA90402418	ERR1837601	ecoli
SAMN02801817	SRR1314220	ecoli
SAMN02801819	SRR1314222	ecoli
SAMN02801822	SRR1314225	ecoli
SAMN02801826	SRR1314229	ecoli
SAMN02801827	SRR1314230	ecoli
SAMN02801828	SRR1314231	ecoli
SAMN02801838	SRR1314241	ecoli
SAMN02801840	SRR1314243	ecoli
SAMN02801843	SRR1314246	ecoli
SAMN02801844	SRR1314247	ecoli
SAMN02801846	SRR1314249	ecoli
SAMN02801868	SRR1314271	ecoli
SAMN02801876	SRR1314279	ecoli
SAMN02801877	SRR1314280	ecoli
SAMN02801878	SRR1314281	ecoli
SAMN02801889	SRR1314292	ecoli
SAMN02801890	SRR1314293	ecoli
SAMN02801894	SRR1314297	ecoli
SAMN02801895	SRR1314298	ecoli
SAMN02801896	SRR1314299	ecoli
SAMN02801902	SRR1314305	ecoli
SAMN02801906	SRR1314309	ecoli
SAMN02801907	SRR1314310	ecoli
SAMN02801918	SRR1314321	ecoli
SAMN02801921	SRR1314324	ecoli
SAMN02801937	SRR1314340	ecoli
SAMN02801956	SRR1314359	ecoli
SAMN02801957	SRR1314360	ecoli
SAMN02801962	SRR1314365	ecoli
SAMN02801964	SRR1314367	ecoli
SAMN02801974	SRR1314377	ecoli
SAMN02801978	SRR1314381	ecoli
SAMN02801993	SRR1314396	ecoli
SAMN02801994	SRR1314397	ecoli
SAMN02802034	SRR1314437	ecoli
SAMN02802043	SRR1314446	ecoli
SAMN02802073	SRR1314476	ecoli
SAMN02802085	SRR1314488	ecoli
SAMN02802099	SRR1314502	ecoli
SAMN02802109	SRR1314512	ecoli
SAMN02802142	SRR1314545	ecoli
SAMN02802146	SRR1314549	ecoli
SAMN02802168	SRR1314571	ecoli
SAMN02802183	SRR1314586	ecoli
SAMN02802186	SRR1314589	ecoli
SAMN02802193	SRR1314596	ecoli
SAMN02885298	SRR1508897	ecoli
SAMN02885307	SRR1508899	ecoli
SAMN02885310	SRR1508901	ecoli
SAMN02885358	SRR1508889	ecoli
SAMN02885359	SRR1508890	ecoli
SAMN03197200	SRR1655432	ecoli
SAMN03197282	SRR1655514	ecoli
SAMN03197283	SRR1655515	ecoli
SAMN03197618	SRR1655850	ecoli
SAMN03197619	SRR1655851	ecoli
SAMN03197648	SRR1655880	ecoli
SAMN03197679	SRR1655911	ecoli
SAMN03197722	SRR1655954	ecoli
SAMN03197730	SRR1655962	ecoli
SAMN03197800	SRR1656032	ecoli
SAMN03197865	SRR1656097	ecoli
SAMN03197877	SRR1656109	ecoli
SAMN03197928	SRR1656160	ecoli
SAMN03197933	SRR1656165	ecoli
SAMN03197941	SRR1656173	ecoli
SAMN03197952	SRR1656184	ecoli
SAMN03197953	SRR1656185	ecoli
SAMN03197954	SRR1656186	ecoli
SAMN03197971	SRR1656203	ecoli
SAMN03198180	SRR1656412	ecoli
SAMN03198205	SRR1656437	ecoli
SAMN03198206	SRR1656438	ecoli
SAMN03733637	SRR2965628	ecoli
SAMN03892121	SRR2134681	ecoli
SAMN03892127	SRR2134675	ecoli
SAMN03922965	SRR3098819	ecoli
SAMN03922994	SRR3098846	ecoli
SAMN04022942	SRR2976832	ecoli
SAMN04022944	SRR2976834	ecoli
SAMN04096278	SRR2449254	ecoli
SAMN04096285	SRR2449109	ecoli
SAMN04096286	SRR2449140	ecoli
SAMN04096287	SRR2449141	ecoli
SAMN04096289	SRR2449143	ecoli
SAMN04122807	SRR2544780	ecoli
SAMN04122814	SRR2544769	ecoli
SAMN04122816	SRR2544771	ecoli
SAMN04122817	SRR2544772	ecoli
SAMN04122821	SRR2544776	ecoli
SAMN04122822	SRR2544777	ecoli
SAMN04159531	SRR2970633	ecoli
SAMN04159532	SRR2970695	ecoli
SAMN04159533	SRR2970706	ecoli
SAMN04159534	SRR2970717	ecoli
SAMN04159536	SRR2970740	ecoli
SAMN04159537	SRR2970751	ecoli
SAMN04159538	SRR2970762	ecoli
SAMN04159539	SRR2970773	ecoli
SAMN04159540	SRR2970634	ecoli
SAMN04159541	SRR2970646	ecoli
SAMN04159542	SRR2970657	ecoli
SAMN04159543	SRR2970668	ecoli
SAMN04159544	SRR2970680	ecoli
SAMN04159545	SRR2970690	ecoli
SAMN04159546	SRR2970691	ecoli
SAMN04159547	SRR2970692	ecoli
SAMN04159548	SRR2970693	ecoli
SAMN04159549	SRR2970694	ecoli
SAMN04159550	SRR2970696	ecoli
SAMN04159551	SRR2970697	ecoli
SAMN04159552	SRR2970698	ecoli
SAMN04159554	SRR2970700	ecoli
SAMN04159555	SRR2970701	ecoli
SAMN04159556	SRR2970702	ecoli
SAMN04159557	SRR2970703	ecoli
SAMN04159558	SRR2970704	ecoli
SAMN04159559	SRR2970705	ecoli
SAMN04159560	SRR2970707	ecoli
SAMN04159561	SRR2970708	ecoli
SAMN04159562	SRR2970709	ecoli
SAMN04159563	SRR2970710	ecoli
SAMN04159564	SRR2970711	ecoli
SAMN04159565	SRR2970712	ecoli
SAMN04159566	SRR2970713	ecoli
SAMN04159567	SRR2970714	ecoli
SAMN04159568	SRR2970715	ecoli
SAMN04159569	SRR2970716	ecoli
SAMN04159570	SRR2970718	ecoli
SAMN04159571	SRR2970719	ecoli
SAMN04159572	SRR2970720	ecoli
SAMN04159584	SRR2970733	ecoli
SAMN04159585	SRR2970734	ecoli
SAMN04159586	SRR2970735	ecoli
SAMN04159587	SRR2970737	ecoli
SAMN04159588	SRR2970738	ecoli
SAMN04159589	SRR2970739	ecoli
SAMN04159590	SRR2970741	ecoli
SAMN04159592	SRR2970743	ecoli
SAMN04159593	SRR2970744	ecoli
SAMN04159595	SRR2970746	ecoli
SAMN04159596	SRR2970747	ecoli
SAMN04159597	SRR2970748	ecoli
SAMN04159598	SRR2970749	ecoli
SAMN04159599	SRR2970750	ecoli
SAMN04159600	SRR2970752	ecoli
SAMN04159601	SRR2970753	ecoli
SAMN04159602	SRR2970754	ecoli
SAMN04159603	SRR2970755	ecoli
SAMN04159604	SRR2970756	ecoli
SAMN04159605	SRR2970757	ecoli
SAMN04159606	SRR2970758	ecoli
SAMN04159607	SRR2970759	ecoli
SAMN04159608	SRR2970760	ecoli
SAMN04159610	SRR2970763	ecoli
SAMN04159611	SRR2970764	ecoli
SAMN04159612	SRR2970765	ecoli
SAMN04159613	SRR2970766	ecoli
SAMN04159614	SRR2970767	ecoli
SAMN04159615	SRR2970768	ecoli
SAMN04159616	SRR2970769	ecoli
SAMN04159617	SRR2970770	ecoli
SAMN04159618	SRR2970771	ecoli
SAMN04159619	SRR2970772	ecoli
SAMN04159620	SRR2970774	ecoli
SAMN04159621	SRR2970775	ecoli
SAMN04159622	SRR2970776	ecoli
SAMN04159623	SRR2970777	ecoli
SAMN04159631	SRR2970636	ecoli
SAMN04159634	SRR2970640	ecoli
SAMN04159637	SRR2970643	ecoli
SAMN04159638	SRR2970644	ecoli
SAMN04159639	SRR2970645	ecoli
SAMN04159640	SRR2970647	ecoli
SAMN04159641	SRR2970648	ecoli
SAMN04159643	SRR2970650	ecoli
SAMN04159645	SRR2970652	ecoli
SAMN04159646	SRR2970653	ecoli
SAMN04159647	SRR2970654	ecoli
SAMN04254591	SRR3110013	ecoli
SAMN04273059	SRR3143574	ecoli
SAMN04273060	SRR3143575	ecoli
SAMN04273061	SRR3143557	ecoli
SAMN04273062	SRR3143558	ecoli
SAMN04273063	SRR3143559	ecoli
SAMN04273064	SRR3143560	ecoli
SAMN04273065	SRR3143561	ecoli
SAMN04273066	SRR3143562	ecoli
SAMN04273067	SRR3143563	ecoli
SAMN04273068	SRR3143564	ecoli
SAMN04273069	SRR3143565	ecoli
SAMN04273070	SRR3143566	ecoli
SAMN04273071	SRR3143567	ecoli
SAMN04273072	SRR3143568	ecoli
SAMN04273074	SRR3143570	ecoli
SAMN04273075	SRR3143571	ecoli
SAMN04273076	SRR3143572	ecoli
SAMN04273077	SRR3143573	ecoli
SAMN04273078	SRR3143576	ecoli
SAMN04273081	SRR3143579	ecoli
SAMN04273083	SRR3143581	ecoli
SAMN04273084	SRR3143582	ecoli
SAMN04273085	SRR3143583	ecoli
SAMN04273086	SRR3143584	ecoli
SAMN04273087	SRR3143585	ecoli
SAMN04273088	SRR3143586	ecoli
SAMN04273089	SRR3143587	ecoli
SAMN04273090	SRR3143588	ecoli
SAMN04273092	SRR3143590	ecoli
SAMN04273093	SRR3143591	ecoli
SAMN04273094	SRR3143592	ecoli
SAMN04273095	SRR3143593	ecoli
SAMN04273096	SRR3143594	ecoli
SAMN04273097	SRR3143595	ecoli
SAMN04273098	SRR3143596	ecoli
SAMN04273099	SRR3143597	ecoli
SAMN04273100	SRR3143598	ecoli
SAMN04273101	SRR3143599	ecoli
SAMN04273104	SRR3143602	ecoli
SAMN04273106	SRR3143603	ecoli
SAMN04273107	SRR3143604	ecoli
SAMN04273108	SRR3143605	ecoli
SAMN04273114	SRR3143611	ecoli
SAMN04273117	SRR3143614	ecoli
SAMN04273118	SRR3143615	ecoli
SAMN04273119	SRR3143616	ecoli
SAMN04273120	SRR3143617	ecoli
SAMN04273121	SRR3143618	ecoli
SAMN04273122	SRR3143619	ecoli
SAMN04273123	SRR3143620	ecoli
SAMN04273124	SRR3143621	ecoli
SAMN04273125	SRR3143622	ecoli
SAMN04273126	SRR3143623	ecoli
SAMN04273127	SRR3143624	ecoli
SAMN04273128	SRR3143625	ecoli
SAMN04273130	SRR3143627	ecoli
SAMN04273131	SRR3143628	ecoli
SAMN04273132	SRR3143629	ecoli
SAMN04273133	SRR3143630	ecoli
SAMN04279645	SRR2927303	ecoli
SAMN04279646	SRR2927304	ecoli
SAMN04279647	SRR2927305	ecoli
SAMN04279648	SRR2927306	ecoli
SAMN04279649	SRR2927307	ecoli
SAMN04279650	SRR2927308	ecoli
SAMN04339718	SRR3057133	ecoli
SAMN04339719	SRR3057134	ecoli
SAMN04339721	SRR3057119	ecoli
SAMN04339725	SRR3057123	ecoli
SAMN04339726	SRR3057124	ecoli
SAMN04339728	SRR3057126	ecoli
SAMN04357506	SRR3050855	ecoli
SAMN04357507	SRR3050856	ecoli
SAMN04357515	SRR3050864	ecoli
SAMN04357520	SRR3050869	ecoli
SAMN04357521	SRR3050870	ecoli
SAMN04357525	SRR3050874	ecoli
SAMN04357528	SRR3050877	ecoli
SAMN04357531	SRR3050880	ecoli
SAMN04357535	SRR3050884	ecoli
SAMN04357538	SRR3050887	ecoli
SAMN04357539	SRR3050888	ecoli
SAMN04357543	SRR3050892	ecoli
SAMN04357547	SRR3050896	ecoli
SAMN04357556	SRR3050905	ecoli
SAMN04357564	SRR3050913	ecoli
SAMN04357572	SRR3050921	ecoli
SAMN04357573	SRR3050922	ecoli
SAMN04357575	SRR3050924	ecoli
SAMN04357578	SRR3050927	ecoli
SAMN04357579	SRR3050928	ecoli
SAMN04357580	SRR3050929	ecoli
SAMN04357587	SRR3050936	ecoli
SAMN04357592	SRR3050941	ecoli
SAMN04357598	SRR3050947	ecoli
SAMN04357603	SRR3050952	ecoli
SAMN04357605	SRR3050954	ecoli
SAMN04357606	SRR3050955	ecoli
SAMN04357613	SRR3050962	ecoli
SAMN04357617	SRR3050966	ecoli
SAMN04357625	SRR3050974	ecoli
SAMN04357632	SRR3050981	ecoli
SAMN04357634	SRR3050983	ecoli
SAMN04357636	SRR3050985	ecoli
SAMN04357640	SRR3050989	ecoli
SAMN04357643	SRR3050992	ecoli
SAMN04357649	SRR3050998	ecoli
SAMN04357651	SRR3051000	ecoli
SAMN04357655	SRR3051004	ecoli
SAMN04357658	SRR3051007	ecoli
SAMN04357659	SRR3051008	ecoli
SAMN04357662	SRR3051011	ecoli
SAMN04357672	SRR3051021	ecoli
SAMN04357675	SRR3051024	ecoli
SAMN04357677	SRR3051026	ecoli
SAMN04357678	SRR3051027	ecoli
SAMN04357683	SRR3051032	ecoli
SAMN04357689	SRR3051038	ecoli
SAMN04357691	SRR3051040	ecoli
SAMN04357701	SRR3051050	ecoli
SAMN04388575	SRR3098958	ecoli
SAMN04388578	SRR3098961	ecoli
SAMN04388579	SRR3098962	ecoli
SAMN04393264	SRR3290046	ecoli
SAMN04393267	SRR3290060	ecoli
SAMN04393269	SRR3290063	ecoli
SAMN04393273	SRR3290100	ecoli
SAMN04393280	SRR3290154	ecoli
SAMN04393281	SRR3290218	ecoli
SAMN04393292	SRR3290378	ecoli
SAMN04393293	SRR3290380	ecoli
SAMN04393299	SRR3290429	ecoli
SAMN04393386	SRR3095378	ecoli
SAMN04393388	SRR3095385	ecoli
SAMN04393390	SRR3095387	ecoli
SAMN04393396	SRR3095380	ecoli
SAMN04393398	SRR3095382	ecoli
SAMN04456581	SRR3168634	ecoli
SAMN04456582	SRR3168641	ecoli
SAMN04521854	SRR6686532	ecoli
SAMN04521880	SRR6701903	ecoli
SAMN04521893	SRR6701913	ecoli
SAMN04622922	SRR3345830	ecoli
SAMN04622923	SRR3345831	ecoli
SAMN04622924	SRR3345832	ecoli
SAMN04622925	SRR3345833	ecoli
SAMN04622926	SRR3345834	ecoli
SAMN04622927	SRR3345825	ecoli
SAMN05033859	SRR3657575	ecoli
SAMN05163686	SRR3573432	ecoli
SAMN05163698	SRR3574220	ecoli
SAMN05163712	SRR3574235	ecoli
SAMN05163715	SRR3574238	ecoli
SAMN05163723	SRR3574246	ecoli
SAMN05163764	SRR3574287	ecoli
SAMN05163805	SRR3574328	ecoli
SAMN05170070	SRR3982153	ecoli
SAMN05170071	SRR3982177	ecoli
SAMN05170083	SRR3982317	ecoli
SAMN05170085	SRR3982375	ecoli
SAMN05170120	SRR3996237	ecoli
SAMN05170126	SRR3996243	ecoli
SAMN05170142	SRR3996259	ecoli
SAMN05170159	SRR4017814	ecoli
SAMN05170183	SRR4017838	ecoli
SAMN05170184	SRR4017839	ecoli
SAMN05170210	SRR4017886	ecoli
SAMN05170213	SRR4017889	ecoli
SAMN05170215	SRR4017891	ecoli
SAMN05170223	SRR4017899	ecoli
SAMN05170225	SRR4017901	ecoli
SAMN05170257	SRR4035117	ecoli
SAMN05170259	SRR4035119	ecoli
SAMN05170262	SRR4035122	ecoli
SAMN05170319	SRR4065650	ecoli
SAMN05170336	SRR4065675	ecoli
SAMN05170337	SRR4065676	ecoli
SAMN05170348	SRR4065703	ecoli
SAMN05170349	SRR4065704	ecoli
SAMN05170351	SRR4065706	ecoli
SAMN05170354	SRR4069212	ecoli
SAMN05170356	SRR4069214	ecoli
SAMN05170793	SRR3578633	ecoli
SAMN05170814	SRR3578656	ecoli
SAMN05170834	SRR3578768	ecoli
SAMN05170845	SRR3578789	ecoli
SAMN05170898	SRR3578933	ecoli
SAMN05171014	SRR3578978	ecoli
SAMN05171047	SRR3579377	ecoli
SAMN05171058	SRR3579388	ecoli
SAMN05171108	SRR3579397	ecoli
SAMN05171835	SRR3581363	ecoli
SAMN05171846	SRR3581374	ecoli
SAMN05171851	SRR3581379	ecoli
SAMN05171877	SRR3581419	ecoli
SAMN05178547	SRR3588895	ecoli
SAMN05178548	SRR3588896	ecoli
SAMN05194531	SRR3618617	ecoli
SAMN05194538	SRR3618632	ecoli
SAMN05194539	SRR3618633	ecoli
SAMN05194540	SRR3618634	ecoli
SAMN05194541	SRR3618619	ecoli
SAMN05194542	SRR3618620	ecoli
SAMN05194543	SRR3618621	ecoli
SAMN05194544	SRR3618622	ecoli
SAMN05212795	SRR6117463	ecoli
SAMN05356589	SRR3742241	ecoli
SAMN05360001	SRR3824725	ecoli
SAMN05360002	SRR3824726	ecoli
SAMN05360007	SRR3824752	ecoli
SAMN05360008	SRR3824753	ecoli
SAMN05360009	SRR3824754	ecoli
SAMN05360010	SRR3824755	ecoli
SAMN05360011	SRR3824727	ecoli
SAMN05360012	SRR3824728	ecoli
SAMN05360013	SRR3824729	ecoli
SAMN05360014	SRR3824730	ecoli
SAMN05360015	SRR3824731	ecoli
SAMN05360017	SRR3824733	ecoli
SAMN05360018	SRR3824734	ecoli
SAMN05360019	SRR3824735	ecoli
SAMN05360020	SRR3824736	ecoli
SAMN05360021	SRR3824738	ecoli
SAMN05360022	SRR3824739	ecoli
SAMN05360023	SRR3824740	ecoli
SAMN05360024	SRR3824741	ecoli
SAMN05360025	SRR3824742	ecoli
SAMN05360026	SRR3824743	ecoli
SAMN05360027	SRR3824744	ecoli
SAMN05360028	SRR3824745	ecoli
SAMN05360029	SRR3824746	ecoli
SAMN05360030	SRR3824747	ecoli
SAMN05360031	SRR3824749	ecoli
SAMN05371134	SRR4417902	ecoli
SAMN05374480	SRR3932427	ecoli
SAMN05374481	SRR3932428	ecoli
SAMN05374482	SRR3932429	ecoli
SAMN05374483	SRR3932418	ecoli
SAMN05374486	SRR3932421	ecoli
SAMN05439503	SRR3988114	ecoli
SAMN05463123	SRR4019388	ecoli
SAMN05510453	SRR4019413	ecoli
SAMN05510454	SRR4019414	ecoli
SAMN05510456	SRR4019403	ecoli
SAMN05511147	SRR3999102	ecoli
SAMN05511148	SRR3999101	ecoli
SAMN05511152	SRR3999096	ecoli
SAMN05511160	SRR3999087	ecoli
SAMN05511161	SRR3999086	ecoli
SAMN05511165	SRR3999082	ecoli
SAMN05511166	SRR3999081	ecoli
SAMN05511178	SRR3999068	ecoli
SAMN05511181	SRR3999065	ecoli
SAMN05511185	SRR3999061	ecoli
SAMN05511186	SRR3999060	ecoli
SAMN05511187	SRR3999059	ecoli
SAMN05567349	SRR4067429	ecoli
SAMN05567350	SRR4067487	ecoli
SAMN05591558	SRR4261173	ecoli
SAMN05733915	SRR4176985	ecoli
SAMN05735280	SRR4184700	ecoli
SAMN05770811	SRR4302303	ecoli
SAMN05770812	SRR4302079	ecoli
SAMN05770886	SRR4302159	ecoli
SAMN05774075	SRR4245479	ecoli
SAMN05774078	SRR4245482	ecoli
SAMN05774079	SRR4245483	ecoli
SAMN05774080	SRR4245484	ecoli
SAMN05774085	SRR4245478	ecoli
SAMN05789709	SRR4271483	ecoli
SAMN05789710	SRR4271485	ecoli
SAMN05806174	SRR4294841	ecoli
SAMN05806175	SRR4294842	ecoli
SAMN05967539	SRR6818550	ecoli
SAMN05977333	SRR6818563	ecoli
SAMN05977349	SRR6818519	ecoli
SAMN05977360	SRR6818534	ecoli
SAMN06007768	SRR5120215	ecoli
SAMN06007769	SRR5120214	ecoli
SAMN06007773	SRR5120218	ecoli
SAMN06015169	SRR5018255	ecoli
SAMN06015662	SRR5120226	ecoli
SAMN06015664	SRR5120235	ecoli
SAMN06015666	SRR5120228	ecoli
SAMN06019237	SRR5024533	ecoli
SAMN06035347	SRR5033664	ecoli
SAMN06035367	SRR5033726	ecoli
SAMN06035374	SRR5033716	ecoli
SAMN06048964	SRR5041669	ecoli
SAMN06218042	SRR5168853	ecoli
SAMN06218076	SRR5168875	ecoli
SAMN06245873	SRR5194991	ecoli
SAMN06245874	SRR5194990	ecoli
SAMN06245875	SRR5194989	ecoli
SAMN06245876	SRR5194988	ecoli
SAMN06245877	SRR5194987	ecoli
SAMN06245878	SRR5194986	ecoli
SAMN06245879	SRR5194985	ecoli
SAMN06245880	SRR5194984	ecoli
SAMN06245881	SRR5194983	ecoli
SAMN06245882	SRR5194982	ecoli
SAMN06311519	SRR5237400	ecoli
SAMN06630103	SRR5367958	ecoli
SAMN06630112	SRR5367967	ecoli
SAMN06630123	SRR5367978	ecoli
SAMN06630155	SRR5368010	ecoli
SAMN06630234	SRR5368089	ecoli
SAMN06630254	SRR5368301	ecoli
SAMN06630257	SRR5368304	ecoli
SAMN06630313	SRR5368361	ecoli
SAMN06645555	SRR5381110	ecoli
SAMN06645559	SRR5381106	ecoli
SAMN06645560	SRR5381105	ecoli
SAMN06645561	SRR5381104	ecoli
SAMN06645562	SRR5381103	ecoli
SAMN06672149	SRR5398452	ecoli
SAMN06672151	SRR5398450	ecoli
SAMN06680400	SRR5420071	ecoli
SAMN06680401	SRR5420070	ecoli
SAMN06680403	SRR5420068	ecoli
SAMN06702061	SRR5430197	ecoli
SAMN06702069	SRR5430189	ecoli
SAMN06702070	SRR5430188	ecoli
SAMN06702071	SRR5430187	ecoli
SAMN06702076	SRR5430182	ecoli
SAMN06702077	SRR5430181	ecoli
SAMN06702082	SRR5430176	ecoli
SAMN06702089	SRR5430169	ecoli
SAMN06702094	SRR5430164	ecoli
SAMN06702095	SRR5430163	ecoli
SAMN06702098	SRR5430160	ecoli
SAMN06702101	SRR5430157	ecoli
SAMN06754733	SRR5445921	ecoli
SAMN06754735	SRR5445919	ecoli
SAMN06754736	SRR5445918	ecoli
SAMN06808253	SRR5482170	ecoli
SAMN07189539	SRR5642084	ecoli
SAMN07189540	SRR5642083	ecoli
SAMN07189544	SRR5642121	ecoli
SAMN07189545	SRR5642120	ecoli
SAMN07189547	SRR5642126	ecoli
SAMN07189548	SRR5642125	ecoli
SAMN07189549	SRR5642124	ecoli
SAMN07189553	SRR5642059	ecoli
SAMN07189559	SRR5642061	ecoli
SAMN07189561	SRR5642065	ecoli
SAMN07203014	SRR5660176	ecoli
SAMN07203015	SRR5660175	ecoli
SAMN07212739	SRR5666624	ecoli
SAMN07212808	SRR5666528	ecoli
SAMN07212928	SRR5666396	ecoli
SAMN07212930	SRR5666491	ecoli
SAMN07212947	SRR5666400	ecoli
SAMN07212948	SRR5666588	ecoli
SAMN07312485	SRR5884798	ecoli
SAMN07325901	SRR5806876	ecoli
SAMN07332516	SRR5810510	ecoli
SAMN07332517	SRR5810513	ecoli
SAMN07332520	SRR5810512	ecoli
SAMN07450657	SRR5943519	ecoli
SAMN07450659	SRR5943515	ecoli
SAMN07450661	SRR5943513	ecoli
SAMN07450676	SRR5943498	ecoli
SAMN07450712	SRR5943568	ecoli
SAMN07450852	SRR5901126	ecoli
SAMN07450853	SRR5901125	ecoli
SAMN07450857	SRR5901135	ecoli
SAMN07450858	SRR5901139	ecoli
SAMN07510206	SRR5936477	ecoli
SAMN07510207	SRR5936470	ecoli
SAMN07510208	SRR5936471	ecoli
SAMN07510209	SRR5936472	ecoli
SAMN07510210	SRR5936473	ecoli
SAMN07510217	SRR5936501	ecoli
SAMN07510219	SRR5936503	ecoli
SAMN07510221	SRR5936489	ecoli
SAMN07510222	SRR5936490	ecoli
SAMN07510226	SRR5936528	ecoli
SAMN07510227	SRR5936523	ecoli
SAMN07510228	SRR5936522	ecoli
SAMN07510229	SRR5936525	ecoli
SAMN07510234	SRR5936496	ecoli
SAMN07510236	SRR5936494	ecoli
SAMN07510237	SRR5936491	ecoli
SAMN07510238	SRR5936492	ecoli
SAMN07510239	SRR5936479	ecoli
SAMN07510240	SRR5936483	ecoli
SAMN07510241	SRR5936530	ecoli
SAMN07510242	SRR5936535	ecoli
SAMN07510244	SRR5936484	ecoli
SAMN07510246	SRR5936521	ecoli
SAMN07510248	SRR5936507	ecoli
SAMN07510249	SRR5936506	ecoli
SAMN07510250	SRR5936513	ecoli
SAMN07510252	SRR5936531	ecoli
SAMN07510253	SRR5936485	ecoli
SAMN07510254	SRR5936486	ecoli
SAMN07510256	SRR5936488	ecoli
SAMN07510257	SRR5936481	ecoli
SAMN07510258	SRR5936482	ecoli
SAMN07510262	SRR5936480	ecoli
SAMN07510263	SRR5936515	ecoli
SAMN07510264	SRR5936514	ecoli
SAMN07510265	SRR5936517	ecoli
SAMN07510266	SRR5936516	ecoli
SAMN07510267	SRR5936519	ecoli
SAMN07510268	SRR5936518	ecoli
SAMN07510270	SRR5936520	ecoli
SAMN07510271	SRR5936512	ecoli
SAMN07605641	SRR6006735	ecoli
SAMN07615570	SRR6015055	ecoli
SAMN07615575	SRR6015063	ecoli
SAMN07662565	SRR6072765	ecoli
SAMN07775513	SRR6164086	ecoli
SAMN07775514	SRR6164085	ecoli
SAMN07775515	SRR6164084	ecoli
SAMN07775517	SRR6164082	ecoli
SAMN07775518	SRR6164081	ecoli
SAMN07779618	SRR6165823	ecoli
SAMN07779623	SRR6165827	ecoli
SAMN08376436	SRR6490546	ecoli
SAMN08470716	SRR6675965	ecoli
SAMN08513226	SRR6703069	ecoli
SAMN08513229	SRR6703074	ecoli
SAMN08513231	SRR6703055	ecoli
SAMN08513232	SRR6703056	ecoli
SAMN08513235	SRR6703051	ecoli
SAMN08513237	SRR6703049	ecoli
SAMN08513239	SRR6703047	ecoli
SAMN08513242	SRR6703043	ecoli
SAMN08513243	SRR6703042	ecoli
SAMN08513244	SRR6703041	ecoli
SAMN08513249	SRR6703046	ecoli
SAMN08513255	SRR6703061	ecoli
SAMN08513256	SRR6703062	ecoli
SAMN08513258	SRR6703064	ecoli
SAMN08513259	SRR6703065	ecoli
SAMN08513432	SRR6710189	ecoli
SAMN08513483	SRR6713250	ecoli
SAMN08623791	SRR6793842	ecoli
SAMN08783789	SRR6892772	ecoli
SAMN08783812	SRR6892759	ecoli
SAMN08783817	SRR6892764	ecoli
SAMN08783833	SRR6892732	ecoli
SAMN08783834	SRR6892733	ecoli
SAMN08783861	SRR6892716	ecoli
SAMN08783863	SRR6892681	ecoli
SAMN08932751	SRR7026306	ecoli
SAMN09211167	SRR7167516	ecoli
SAMN09225427	SRR7184364	ecoli
SAMN09232597	SRR7191539	ecoli
SAMN09244781	SRR7211938	ecoli
SAMN09244784	SRR7211962	ecoli
SAMN09244803	SRR7211954	ecoli
SAMN09285061	SRR7236653	ecoli
SAMN09290370	SRR7244285	ecoli
SAMN09290393	SRR7244312	ecoli
SAMN09346762	SRR7257040	ecoli
SAMN09372351	SRR7266757	ecoli
SAMN09375158	SRR7270948	ecoli
SAMN09375175	SRR7270950	ecoli
SAMN09380341	SRR7277694	ecoli
SAMN09385843	SRR7283753	ecoli
SAMN09387755	SRR7285611	ecoli
SAMN09388678	SRR7286660	ecoli
SAMN09405752	SRR7304274	ecoli
SAMN09405753	SRR7304277	ecoli
SAMN09405754	SRR7304276	ecoli
SAMN09405755	SRR7304287	ecoli
SAMN09405757	SRR7304234	ecoli
SAMN09405758	SRR7304235	ecoli
SAMN09405760	SRR7304233	ecoli
SAMN09466922	SRR7407876	ecoli
SAMN09466931	SRR7407889	ecoli
SAMN09665169	SRR7534316	ecoli
SAMN09665177	SRR7534308	ecoli
SAMN09665187	SRR7534272	ecoli
SAMN09665189	SRR7534266	ecoli
SAMN09665208	SRR7534286	ecoli
SAMN09665220	SRR7534291	ecoli
SAMN09829084	SRR7691724	ecoli
SAMN09829086	SRR7691726	ecoli
SAMN09829092	SRR7691734	ecoli
SAMN09829093	SRR7691736	ecoli
SAMN09829094	SRR7691721	ecoli
SAMN10039316	SRR7839782	ecoli
SAMN10039317	SRR7839789	ecoli
SAMN10039319	SRR7839424	ecoli
SAMN10039320	SRR7839423	ecoli
SAMN10039321	SRR7839426	ecoli
SAMN10039323	SRR7839420	ecoli
SAMN10039324	SRR7839419	ecoli
SAMN10039325	SRR7839422	ecoli
SAMN10039326	SRR7839421	ecoli
SAMN10039327	SRR7839430	ecoli
SAMN10039328	SRR7839429	ecoli
SAMN10039329	SRR7839538	ecoli
SAMN10039330	SRR7839537	ecoli
SAMN10039331	SRR7839410	ecoli
SAMN10039334	SRR7839403	ecoli
SAMN10039335	SRR7839406	ecoli
SAMN10039336	SRR7839405	ecoli
SAMN10039337	SRR7839542	ecoli
SAMN10039338	SRR7839541	ecoli
SAMN10039340	SRR7839777	ecoli
SAMN10039343	SRR7840069	ecoli
SAMN10039344	SRR7839773	ecoli
SAMN10039346	SRR7839771	ecoli
SAMN10039347	SRR7840092	ecoli
SAMN10039349	SRR7840052	ecoli
SAMN10039350	SRR7840051	ecoli
SAMN10039351	SRR7840050	ecoli
SAMN10039352	SRR7840049	ecoli
SAMN10039353	SRR7840056	ecoli
SAMN10039354	SRR7840055	ecoli
SAMN10039355	SRR7840054	ecoli
SAMN10039356	SRR7839664	ecoli
SAMN10039357	SRR7840044	ecoli
SAMN10039358	SRR7840043	ecoli
SAMN10039359	SRR7839532	ecoli
SAMN10039360	SRR7839533	ecoli
SAMN10039361	SRR7839534	ecoli
SAMN10039364	SRR7839529	ecoli
SAMN10039365	SRR7839530	ecoli
SAMN10039366	SRR7839531	ecoli
SAMN10039367	SRR7839524	ecoli
SAMN10039368	SRR7839525	ecoli
SAMN10039371	SRR7839492	ecoli
SAMN10039374	SRR7839493	ecoli
SAMN10039379	SRR7839871	ecoli
SAMN10039383	SRR7839875	ecoli
SAMN10039384	SRR7839876	ecoli
SAMN10039385	SRR7839873	ecoli
SAMN10039387	SRR7839867	ecoli
SAMN10039388	SRR7839868	ecoli
SAMN10039390	SRR7840155	ecoli
SAMN10039391	SRR7840154	ecoli
SAMN10039392	SRR7840153	ecoli
SAMN10039393	SRR7840152	ecoli
SAMN10039394	SRR7840151	ecoli
SAMN10039399	SRR7839624	ecoli
SAMN10039400	SRR7839625	ecoli
SAMN10039401	SRR7839887	ecoli
SAMN10039403	SRR7839628	ecoli
SAMN10039404	SRR7839629	ecoli
SAMN10039406	SRR7839631	ecoli
SAMN10039407	SRR7839903	ecoli
SAMN10039408	SRR7839907	ecoli
SAMN10039409	SRR7839647	ecoli
SAMN10039414	SRR7839642	ecoli
SAMN10039416	SRR7839644	ecoli
SAMN10039417	SRR7839641	ecoli
SAMN10039418	SRR7839640	ecoli
SAMN10039419	SRR7839440	ecoli
SAMN10039423	SRR7839436	ecoli
SAMN10039425	SRR7839434	ecoli
SAMN10039426	SRR7839435	ecoli
SAMN10039428	SRR7839433	ecoli
SAMN10039430	SRR7839661	ecoli
SAMN10039431	SRR7839662	ecoli
SAMN10039436	SRR7839659	ecoli
SAMN10039437	SRR7839654	ecoli
SAMN10039438	SRR7839655	ecoli
SAMN10039442	SRR7839673	ecoli
SAMN10039443	SRR7839680	ecoli
SAMN10039445	SRR7839678	ecoli
SAMN10039446	SRR7839677	ecoli
SAMN10039447	SRR7839672	ecoli
SAMN10039452	SRR7839904	ecoli
SAMN10039453	SRR7839901	ecoli
SAMN10039454	SRR7839902	ecoli
SAMN10039455	SRR7839899	ecoli
SAMN10039456	SRR7839900	ecoli
SAMN10039457	SRR7839908	ecoli
SAMN10039458	SRR7839909	ecoli
SAMN10039459	SRR7839488	ecoli
SAMN10039460	SRR7840081	ecoli
SAMN10039463	SRR7839521	ecoli
SAMN10039464	SRR7839520	ecoli
SAMN10039466	SRR7839522	ecoli
SAMN10039467	SRR7839518	ecoli
SAMN10039478	SRR7839846	ecoli
SAMN10039479	SRR7839769	ecoli
SAMN10039480	SRR7839768	ecoli
SAMN10039481	SRR7839767	ecoli
SAMN10039482	SRR7840066	ecoli
SAMN10039486	SRR7839762	ecoli
SAMN10039487	SRR7839761	ecoli
SAMN10039490	SRR7839398	ecoli
SAMN10039493	SRR7839401	ecoli
SAMN10039494	SRR7840098	ecoli
SAMN10039496	SRR7839400	ecoli
SAMN10039497	SRR7839393	ecoli
SAMN10039500	SRR7839616	ecoli
SAMN10039501	SRR7839619	ecoli
SAMN10039502	SRR7839618	ecoli
SAMN10039504	SRR7839620	ecoli
SAMN10039505	SRR7839623	ecoli
SAMN10039509	SRR7840145	ecoli
SAMN10039511	SRR7840082	ecoli
SAMN10039514	SRR7840143	ecoli
SAMN10058852	SRR7828808	ecoli
SAMN10058853	SRR7828807	ecoli
SAMN10058854	SRR7828778	ecoli
SAMN10058862	SRR7828775	ecoli
SAMN10058866	SRR7828762	ecoli
SAMN10058867	SRR7828761	ecoli
SAMN10058869	SRR7828759	ecoli
SAMN10058870	SRR7828758	ecoli
SAMN10058872	SRR7828756	ecoli
SAMN10058877	SRR7828710	ecoli
SAMN10058878	SRR7828726	ecoli
SAMN10058881	SRR7828725	ecoli
SAMN10058883	SRR7828713	ecoli
SAMN10058885	SRR7828691	ecoli
SAMN10058886	SRR7828694	ecoli
SAMN10058887	SRR7828693	ecoli
SAMN10058888	SRR7828696	ecoli
SAMN10058890	SRR7828698	ecoli
SAMN10058891	SRR7828697	ecoli
SAMN10058892	SRR7828689	ecoli
SAMN10058898	SRR7828668	ecoli
SAMN10058901	SRR7828671	ecoli
SAMN10058906	SRR7828633	ecoli
SAMN10058909	SRR7828738	ecoli
SAMN10058912	SRR7828642	ecoli
SAMN10058913	SRR7828641	ecoli
SAMN10058914	SRR7828664	ecoli
SAMN10058916	SRR7828662	ecoli
SAMN10058917	SRR7828663	ecoli
SAMN10058918	SRR7828819	ecoli
SAMN10058921	SRR7828646	ecoli
SAMN10058922	SRR7828656	ecoli
SAMN10058923	SRR7828657	ecoli
SAMN10058926	SRR7828852	ecoli
SAMN10058928	SRR7828846	ecoli
SAMN10058929	SRR7828845	ecoli
SAMN10058930	SRR7828848	ecoli
SAMN10058932	SRR7828844	ecoli
SAMN10058935	SRR7828770	ecoli
SAMN10058937	SRR7828772	ecoli
SAMN10058939	SRR7828766	ecoli
SAMN10058940	SRR7828767	ecoli
SAMN10058941	SRR7828768	ecoli
SAMN10058944	SRR7828792	ecoli
SAMN10058949	SRR7828795	ecoli
SAMN10058950	SRR7828794	ecoli
SAMN10058951	SRR7828793	ecoli
SAMN10058952	SRR7828798	ecoli
SAMN10058955	SRR7828643	ecoli
SAMN10058957	SRR7828816	ecoli
SAMN10058958	SRR7828813	ecoli
SAMN10058960	SRR7828811	ecoli
SAMN10058961	SRR7828812	ecoli
SAMN10058963	SRR7828810	ecoli
SAMN10058966	SRR7828842	ecoli
SAMN10058968	SRR7828836	ecoli
SAMN10058970	SRR7828838	ecoli
SAMN10058981	SRR7828654	ecoli
SAMN10058982	SRR7828644	ecoli
SAMN10058983	SRR7828645	ecoli
SAMN10058986	SRR7828682	ecoli
SAMN10058989	SRR7828679	ecoli
SAMN10058991	SRR7828677	ecoli
SAMN10058994	SRR7828701	ecoli
SAMN10059000	SRR7828703	ecoli
SAMN10059002	SRR7828707	ecoli
SAMN10059003	SRR7828708	ecoli
SAMN10059005	SRR7828728	ecoli
SAMN10059007	SRR7828730	ecoli
SAMN10059012	SRR7828737	ecoli
SAMN10059013	SRR7828736	ecoli
SAMN10059014	SRR7828721	ecoli
SAMN10059015	SRR7828722	ecoli
SAMN10059016	SRR7828723	ecoli
SAMN10059022	SRR7828714	ecoli
SAMN10059025	SRR7828749	ecoli
SAMN10059026	SRR7828748	ecoli
SAMN10059028	SRR7828754	ecoli
SAMN10059029	SRR7828753	ecoli
SAMN10059030	SRR7828752	ecoli
SAMN10059031	SRR7828751	ecoli
SAMN10059032	SRR7828742	ecoli
SAMN10059035	SRR7828828	ecoli
SAMN10059038	SRR7828825	ecoli
SAMN10059039	SRR7828824	ecoli
SAMN10059040	SRR7828823	ecoli
SAMN10059041	SRR7828822	ecoli
SAMN10059042	SRR7828821	ecoli
SAMN10059043	SRR7828820	ecoli
SAMN10059044	SRR7828739	ecoli
SAMN10059047	SRR7828638	ecoli
SAMN10059048	SRR7828743	ecoli
SAMN10059049	SRR7828744	ecoli
SAMN10059051	SRR7828746	ecoli
SAMN10059053	SRR7828660	ecoli
SAMN10059055	SRR7828658	ecoli
SAMN10059056	SRR7828661	ecoli
SAMN10059057	SRR7828786	ecoli
SAMN10064170	SRR7833083	ecoli
SAMN10068484	SRR7842124	ecoli
SAMN10075587	SRR7850070	ecoli
SAMN10075662	SRR7850144	ecoli
SAMN10075701	SRR7850183	ecoli
SAMN10093554	SRR7879919	ecoli
SAMN10093573	SRR7879871	ecoli
SAMN10093574	SRR7879874	ecoli
SAMN10093575	SRR7879868	ecoli
SAMN10093577	SRR7879886	ecoli
SAMN10093579	SRR7879866	ecoli
SAMN10093580	SRR7879870	ecoli
SAMN10093581	SRR7879882	ecoli
SAMN10093584	SRR7879883	ecoli
SAMN10093586	SRR7879881	ecoli
SAMN10093587	SRR7879892	ecoli
SAMN10093590	SRR7879896	ecoli
SAMN10093592	SRR7879893	ecoli
SAMN10093593	SRR7879895	ecoli
SAMN10093594	SRR7879873	ecoli
SAMN10093595	SRR7879880	ecoli
SAMN10093596	SRR7879890	ecoli
SAMN10093598	SRR7879927	ecoli
SAMN10093600	SRR7879869	ecoli
SAMN10093604	SRR7879865	ecoli
SAMN10093608	SRR7879936	ecoli
SAMN10093614	SRR7879879	ecoli
SAMN10093631	SRR7879945	ecoli
SAMN10093648	SRR7879949	ecoli
SAMN10163252	SRR8180829	ecoli
SAMN10330873	SRR8114789	ecoli
SAMN10334468	SRR8116847	ecoli
E07131	26975_2#15_1	efcls
E07132	26975_2#16_1	efcls
E07133	26975_2#17_1	efcls
E07134	26975_2#18_1	efcls
E07135	26975_2#19_1	efcls
E07136	26975_2#20_1	efcls
E07137	26975_2#21_1	efcls
E07138	26975_2#22_1	efcls
E07294	26975_2#228_1	efcls
E07305	26975_2#44_1	efcls
E07293	26975_2#39_1	efcls
E07301	26975_2#41_1	efcls
E07287	26975_2#34_1	efcls
E07290	26975_2#227_1	efcls
E07282	26975_2#30_1	efcls
E07284	26975_2#32_1	efcls
E07285	26975_2#33_1	efcls
E07288	26975_2#35_1	efcls
E07289	26975_2#36_1	efcls
E07306	26975_2#45_1	efcls
E07291	26975_2#37_1	efcls
E07302	26975_2#42_1	efcls
E07304	26975_2#43_1	efcls
E07292	26975_2#38_1	efcls
E07278	26975_2#27_1	efcls
E07281	26975_2#29_1	efcls
E07283	26975_2#31_1	efcls
E07307	26975_2#46_1	efcls
E07295	26975_2#40_1	efcls
E07139	26975_2#23_1	efcls
E07140	26975_2#24_1	efcls
E07141	26975_2#25_1	efcls
E00740	26975_2#149_1	efcls
E00004	26975_2#145_1	efcls
M442	29594_2#60_1	efcls
M439	29594_2#27_1	efcls
E07142	26975_2#26_1	efcls
M428	27725_1#319_1	efcls
E01876	26975_1#75_1	efcls
M432	27688_1#223_1	efcls
E00078	26975_1#3_1	efcls
E00061	26975_1#1_1	efcls
E00168	26975_1#13_1	efcls
E02828	26975_1#139_1	efcls
E00171	26975_1#14_1	efcls
E02830	26975_1#140_1	efcls
E02831	26975_1#141_1	efcls
E02832	26975_1#142_1	efcls
E02833	26975_1#143_1	efcls
E03205	26975_1#187_1	efcls
E03211	26975_1#188_1	efcls
E00062	26975_1#2_1	efcls
E03812	26975_1#268_1	efcls
E03818	26975_1#269_1	efcls
E03819	26975_1#270_1	efcls
E03820	26975_1#271_1	efcls
E03821	26975_1#272_1	efcls
E00002	26975_2#144_1	efcls
E00252	26975_2#147_1	efcls
E01873	26975_2#152_1	efcls
E01874	26975_2#153_1	efcls
E01875	26975_2#154_1	efcls
E03206	26975_2#206_1	efcls
E03210	26975_2#207_1	efcls
E03212	26975_2#208_1	efcls
229710	28099_2#261_1	efcls
M230	28832_2#102_1	efcls
M231	28832_2#253_1	efcls
M171	28832_2#261_1	efcls
M98	28832_2#281_1	efcls
M209	28832_2#335_1	efcls
M201	28832_2#62_1	efcls
M229	28832_2#82_1	efcls
E00115	26975_1#10_1	efcls
E00117	26975_1#11_1	efcls
E00118	26975_1#12_1	efcls
E00250	26975_1#15_1	efcls
E00426	26975_1#18_1	efcls
E00433	26975_1#19_1	efcls
01A049	26975_1#287_1	efcls
01A051	26975_1#288_1	efcls
02A014	26975_1#291_1	efcls
1.9999999999999999E+31	26975_1#292_1	efcls
04A105	26975_1#297_1	efcls
04A286	26975_1#298_1	efcls
05A005	26975_1#301_1	efcls
05D066	26975_1#304_1	efcls
06A132	26975_1#305_1	efcls
6000	26975_1#307_1	efcls
70	26975_1#310_1	efcls
700000	26975_1#311_1	efcls
08A098	26975_1#315_1	efcls
08A101	26975_1#316_1	efcls
09A197	26975_1#318_1	efcls
10A014	26975_1#321_1	efcls
10A308	26975_1#322_1	efcls
11A016	26975_1#325_1	efcls
1.0999999999999999E+28	26975_1#328_1	efcls
14C012	26975_1#333_1	efcls
1.4999999999999999E+33	26975_1#336_1	efcls
16A009	26975_1#338_1	efcls
1600000	26975_1#341_1	efcls
1700	26975_1#342_1	efcls
1.7E+24	26975_1#343_1	efcls
18A166	26975_1#346_1	efcls
1.8E+44	26975_1#349_1	efcls
19A018	26975_1#350_1	efcls
19A093	26975_1#351_1	efcls
20A084	26975_1#354_1	efcls
20A222	26975_1#355_1	efcls
22D005	26975_1#360_1	efcls
2.2E+30	26975_1#361_1	efcls
23000000000000	26975_1#362_1	efcls
03A029	26975_1#365_1	efcls
E00099	26975_1#4_1	efcls
E00102	26975_1#5_1	efcls
E00105	26975_1#6_1	efcls
E00106	26975_1#7_1	efcls
E00108	26975_1#8_1	efcls
E00111	26975_1#9_1	efcls
130	26975_2#142_1	efcls
15A004	26975_2#143_1	efcls
E00113	26975_2#146_1	efcls
E00327	26975_2#148_1	efcls
13D051	26975_2#248_1	efcls
2.9999999999999999E+31	26975_2#250_1	efcls
M444	27688_1#102_1	efcls
Z31	27688_1#104_1	efcls
Z64	27688_1#108_1	efcls
Z34	27688_1#124_1	efcls
M118	27688_1#125_1	efcls
Z65	27688_1#128_1	efcls
Z90	27688_1#132_1	efcls
Z225	27688_1#136_1	efcls
Z35	27688_1#148_1	efcls
Z66	27688_1#152_1	efcls
Z91	27688_1#156_1	efcls
M228	27688_1#157_1	efcls
Z226	27688_1#160_1	efcls
Z36	27688_1#176_1	efcls
Z67	27688_1#180_1	efcls
Z92	27688_1#184_1	efcls
Z363	27688_1#185_1	efcls
M224	27688_1#186_1	efcls
Z24	27688_1#19_1	efcls
Z76	27688_1#2_1	efcls
M95	27688_1#21_1	efcls
M97	27688_1#218_1	efcls
Z57	27688_1#23_1	efcls
M228_2	27688_1#250_1	efcls
Z78	27688_1#27_1	efcls
C1729	27688_1#273_1	efcls
Z42	27688_1#277_1	efcls
Z68	27688_1#281_1	efcls
M233	27688_1#283_1	efcls
Z103	27688_1#285_1	efcls
Z3	27688_1#302_1	efcls
Z43	27688_1#306_1	efcls
Z72	27688_1#310_1	efcls
Z104	27688_1#314_1	efcls
M234	27688_1#316_1	efcls
Z18	27688_1#322_1	efcls
Z50	27688_1#326_1	efcls
Z112	27688_1#330_1	efcls
M30	27688_1#348_1	efcls
Z19	27688_1#350_1	efcls
Z51	27688_1#354_1	efcls
Z75	27688_1#358_1	efcls
Z113	27688_1#362_1	efcls
Z20	27688_1#378_1	efcls
M235	27688_1#380_1	efcls
Z56	27688_1#382_1	efcls
Z28	27688_1#47_1	efcls
M237	27688_1#49_1	efcls
Z58	27688_1#51_1	efcls
Z79	27688_1#55_1	efcls
Z191	27688_1#59_1	efcls
Z29	27688_1#75_1	efcls
Z63	27688_1#79_1	efcls
Z82	27688_1#83_1	efcls
Z149	27688_1#87_1	efcls
M236	27688_1#96_1	efcls
Z73	27725_1#128_1	efcls
Z114	27725_1#136_1	efcls
Z115	27725_1#144_1	efcls
Z86	27725_1#153_1	efcls
Z196	27725_1#157_1	efcls
Z366	29594_2#103_1	efcls
Z391	29594_2#104_1	efcls
Z409	29594_2#107_1	efcls
Z424	29594_2#109_1	efcls
Z442	29594_2#111_1	efcls
Z367	29594_2#119_1	efcls
Z392	29594_2#121_1	efcls
Z410	29594_2#123_1	efcls
Z425	29594_2#125_1	efcls
Z443	29594_2#126_1	efcls
Z370	29594_2#136_1	efcls
Z393	29594_2#140_1	efcls
Z426	29594_2#146_1	efcls
Z444	29594_2#149_1	efcls
Z372	29594_2#158_1	efcls
Z378	29594_2#16_1	efcls
Z394	29594_2#160_1	efcls
Z412	29594_2#162_1	efcls
Z429	29594_2#163_1	efcls
Z445	29594_2#166_1	efcls
Z375	29594_2#174_1	efcls
Z395	29594_2#175_1	efcls
Z413	29594_2#179_1	efcls
Z397	29594_2#18_1	efcls
Z430	29594_2#182_1	efcls
Z446	29594_2#185_1	efcls
Z432	29594_2#20_1	efcls
Z383	29594_2#28_1	efcls
Z398	29594_2#30_1	efcls
Z418	29594_2#33_1	efcls
Z434	29594_2#34_1	efcls
Z384	29594_2#41_1	efcls
Z399	29594_2#42_1	efcls
Z419	29594_2#43_1	efcls
Z435	29594_2#44_1	efcls
Z450	29594_2#45_1	efcls
Z385	29594_2#51_1	efcls
Z401	29594_2#52_1	efcls
Z420	29594_2#53_1	efcls
Z438	29594_2#55_1	efcls
Z451	29594_2#56_1	efcls
Z364	29594_2#63_1	efcls
Z389	29594_2#67_1	efcls
Z402	29594_2#71_1	efcls
Z421	29594_2#73_1	efcls
Z439	29594_2#75_1	efcls
Z365	29594_2#84_1	efcls
Z390	29594_2#86_1	efcls
Z408	29594_2#89_1	efcls
Z423	29594_2#90_1	efcls
Z440	29594_2#94_1	efcls
E00396	26975_1#16_1	efcls
E00398	26975_1#17_1	efcls
E00978	26975_1#20_1	efcls
E00981	26975_1#21_1	efcls
E00983	26975_1#22_1	efcls
E00984	26975_1#23_1	efcls
E00987	26975_1#24_1	efcls
E00989	26975_1#25_1	efcls
E00991	26975_1#26_1	efcls
E00992	26975_1#27_1	efcls
E00993	26975_1#28_1	efcls
01A246	26975_1#289_1	efcls
E00994	26975_1#29_1	efcls
01A276	26975_1#290_1	efcls
02D041	26975_1#293_1	efcls
02D053	26975_1#294_1	efcls
03C110	26975_1#295_1	efcls
3E+81	26975_1#296_1	efcls
04A349	26975_1#299_1	efcls
E00995	26975_1#30_1	efcls
05A437	26975_1#302_1	efcls
05A608	26975_1#303_1	efcls
06A264	26975_1#306_1	efcls
5.9999999999999997E+69	26975_1#308_1	efcls
07A571	26975_1#309_1	efcls
E00997	26975_1#31_1	efcls
07D031	26975_1#312_1	efcls
7.0000000000000004E+59	26975_1#313_1	efcls
6.9999999999999995E+68	26975_1#314_1	efcls
09A340	26975_1#319_1	efcls
E00998	26975_1#32_1	efcls
09A595	26975_1#320_1	efcls
10A419	26975_1#323_1	efcls
9.9999999999999996E+81	26975_1#324_1	efcls
11A349	26975_1#327_1	efcls
13A041	26975_1#329_1	efcls
E01000	26975_1#33_1	efcls
1.3000000000000001E+63	26975_1#330_1	efcls
14A098	26975_1#332_1	efcls
1.3999999999999999E+100	26975_1#334_1	efcls
15A363	26975_1#335_1	efcls
1.5E+84	26975_1#337_1	efcls
16A338	26975_1#339_1	efcls
E01001	26975_1#34_1	efcls
16A533	26975_1#340_1	efcls
1.7E+65	26975_1#344_1	efcls
1.7000000000000001E+68	26975_1#345_1	efcls
18A318	26975_1#347_1	efcls
18A544	26975_1#348_1	efcls
E01003	26975_1#35_1	efcls
19A331	26975_1#352_1	efcls
20A300	26975_1#356_1	efcls
20A318	26975_1#357_1	efcls
22A074	26975_1#358_1	efcls
22A191	26975_1#359_1	efcls
E01004	26975_1#36_1	efcls
23D034	26975_1#363_1	efcls
25A088	26975_1#364_1	efcls
E01005	26975_1#37_1	efcls
E01006	26975_1#38_1	efcls
E01008	26975_1#39_1	efcls
E01009	26975_1#40_1	efcls
E01010	26975_1#41_1	efcls
E01011	26975_1#42_1	efcls
E01013	26975_1#43_1	efcls
E01014	26975_1#44_1	efcls
E01015	26975_1#45_1	efcls
E01017	26975_1#46_1	efcls
E01018	26975_1#47_1	efcls
E01019	26975_1#48_1	efcls
E01021	26975_1#49_1	efcls
E01022	26975_1#50_1	efcls
E01024	26975_1#51_1	efcls
E01026	26975_1#52_1	efcls
E01027	26975_1#53_1	efcls
E01029	26975_1#54_1	efcls
E01030	26975_1#55_1	efcls
E01032	26975_1#56_1	efcls
E01033	26975_1#57_1	efcls
E01035	26975_1#58_1	efcls
E01038	26975_1#59_1	efcls
E01040	26975_1#60_1	efcls
E01047	26975_1#61_1	efcls
E01048	26975_1#62_1	efcls
E01049	26975_1#63_1	efcls
E01052	26975_1#64_1	efcls
E01053	26975_1#65_1	efcls
E01055	26975_1#66_1	efcls
E01056	26975_1#67_1	efcls
E01058	26975_1#68_1	efcls
E01059	26975_1#69_1	efcls
E01060	26975_1#70_1	efcls
E01061	26975_1#71_1	efcls
E00974	26975_2#150_1	efcls
E00977	26975_2#151_1	efcls
C2794	27725_1#108_1	efcls
M14	28832_2#106_1	efcls
M240	28832_2#13_1	efcls
M242	28832_2#139_1	efcls
M243	28832_2#159_1	efcls
M90	28832_2#179_1	efcls
M239	28832_2#195_1	efcls
M136	28832_2#228_1	efcls
M78	28832_2#265_1	efcls
M129	28832_2#302_1	efcls
M67	28832_2#314_1	efcls
M104	28832_2#50_1	efcls
E02653	26975_1#113_1	efcls
E02669	26975_1#114_1	efcls
E02670	26975_1#115_1	efcls
E02671	26975_1#116_1	efcls
E02672	26975_1#117_1	efcls
E02673	26975_1#118_1	efcls
E02852	26975_1#144_1	efcls
E02854	26975_1#145_1	efcls
E02855	26975_1#146_1	efcls
E02856	26975_1#147_1	efcls
E02857	26975_1#148_1	efcls
E03280	26975_1#189_1	efcls
E03286	26975_1#190_1	efcls
E03607	26975_1#231_1	efcls
E03608	26975_1#232_1	efcls
E03609	26975_1#233_1	efcls
E03610	26975_1#234_1	efcls
E03611	26975_1#235_1	efcls
E03902	26975_1#273_1	efcls
E03904	26975_1#274_1	efcls
E03905	26975_1#275_1	efcls
E03906	26975_1#276_1	efcls
E03907	26975_1#277_1	efcls
E03282	26975_2#209_1	efcls
E03283	26975_2#210_1	efcls
E03285	26975_2#211_1	efcls
M429	27725_1#12_1	efcls
F343	28099_2#289_1	efcls
F131	28099_2#293_1	efcls
F340	28099_2#314_1	efcls
F350	28099_2#330_1	efcls
F326	28099_2#342_1	efcls
F394	28099_2#346_1	efcls
F364	28099_2#350_1	efcls
F132	28099_2#362_1	efcls
F347	28099_2#378_1	efcls
F86	28099_2#4_1	efcls
204070	28099_2#50_1	efcls
F43	28157_4#10_1	efcls
F453	28157_4#12_1	efcls
F88	28157_4#170_1	efcls
F323	28157_4#173_1	efcls
F23	28157_4#177_1	efcls
F342	28157_4#20_1	efcls
F186	28157_4#317_1	efcls
F287	28157_4#320_1	efcls
F174	28157_4#328_1	efcls
F135	28157_4#40_1	efcls
M79	28832_2#143_1	efcls
M134	28832_2#163_1	efcls
M19	28832_2#199_1	efcls
M252	28832_2#232_1	efcls
M22	28832_2#269_1	efcls
M250	28832_2#285_1	efcls
M133	28832_2#339_1	efcls
M20	28832_2#379_1	efcls
E02688	26975_1#119_1	efcls
E02689	26975_1#120_1	efcls
E02690	26975_1#121_1	efcls
E02691	26975_1#122_1	efcls
E02692	26975_1#123_1	efcls
E02859	26975_1#149_1	efcls
E02860	26975_1#150_1	efcls
E02862	26975_1#151_1	efcls
E02863	26975_1#152_1	efcls
E02864	26975_1#153_1	efcls
E03630	26975_1#236_1	efcls
E03631	26975_1#237_1	efcls
E03632	26975_1#238_1	efcls
E03634	26975_1#239_1	efcls
E03929	26975_1#278_1	efcls
E03930	26975_1#279_1	efcls
E03931	26975_1#280_1	efcls
E03932	26975_1#281_1	efcls
E03933	26975_1#282_1	efcls
E01138	26975_1#72_1	efcls
E03080	26975_2#137_1	efcls
E03633	26975_2#141_1	efcls
E03079	26975_2#183_1	efcls
E03082	26975_2#185_1	efcls
E03086	26975_2#186_1	efcls
E03288	26975_2#212_1	efcls
E03289	26975_2#213_1	efcls
E03291	26975_2#214_1	efcls
E03293	26975_2#215_1	efcls
E03300	26975_2#216_1	efcls
E03078	26975_2#244_1	efcls
M430	27725_1#339_1	efcls
217691	28099_2#70_1	efcls
536540	28099_2#74_1	efcls
M34	28832_2#111_1	efcls
M562	28832_2#120_1	efcls
M555	28832_2#124_1	efcls
M556	28832_2#156_1	efcls
M557	28832_2#188_1	efcls
M547	28832_2#213_1	efcls
M558	28832_2#237_1	efcls
M559	28832_2#241_1	efcls
M563	28832_2#245_1	efcls
M538	28832_2#249_1	efcls
M552	28832_2#27_1	efcls
M548	28832_2#284_1	efcls
M535	28832_2#305_1	efcls
M549	28832_2#313_1	efcls
M536	28832_2#338_1	efcls
M560	28832_2#342_1	efcls
M25	28832_2#343_1	efcls
M550	28832_2#346_1	efcls
M27	28832_2#355_1	efcls
M196	28832_2#367_1	efcls
M537	28832_2#370_1	efcls
M551	28832_2#378_1	efcls
M553	28832_2#59_1	efcls
M81	28832_2#66_1	efcls
M123	28832_2#86_1	efcls
M561	28832_2#87_1	efcls
M554	28832_2#91_1	efcls
M544	29594_2#115_1	efcls
M545	29594_2#130_1	efcls
M546	29594_2#153_1	efcls
M539	29594_2#24_1	efcls
M540	29594_2#46_1	efcls
M541	29594_2#58_1	efcls
M542	29594_2#79_1	efcls
M543	29594_2#99_1	efcls
E02719	26975_1#124_1	efcls
E02720	26975_1#125_1	efcls
E02721	26975_1#126_1	efcls
E02722	26975_1#127_1	efcls
E02724	26975_1#128_1	efcls
E02869	26975_1#154_1	efcls
E02870	26975_1#155_1	efcls
E02872	26975_1#156_1	efcls
E02873	26975_1#157_1	efcls
E02874	26975_1#158_1	efcls
E02988	26975_1#176_1	efcls
E03322	26975_1#191_1	efcls
E03646	26975_1#240_1	efcls
E03647	26975_1#241_1	efcls
E03649	26975_1#242_1	efcls
E03650	26975_1#243_1	efcls
E03651	26975_1#244_1	efcls
E03940	26975_1#283_1	efcls
E03958	26975_1#284_1	efcls
E03961	26975_1#285_1	efcls
E03962	26975_1#286_1	efcls
E02982	26975_2#162_1	efcls
E02984	26975_2#163_1	efcls
E02986	26975_2#164_1	efcls
E02989	26975_2#165_1	efcls
E03081	26975_2#184_1	efcls
E03093	26975_2#187_1	efcls
E03097	26975_2#188_1	efcls
E03098	26975_2#189_1	efcls
E03099	26975_2#190_1	efcls
E03303	26975_2#217_1	efcls
E03309	26975_2#218_1	efcls
E03316	26975_2#219_1	efcls
E03326	26975_2#220_1	efcls
E03960	26975_2#247_1	efcls
M435	27688_1#199_1	efcls
H134	28099_2#1_1	efcls
F878	28099_2#100_1	efcls
H63	28099_2#102_1	efcls
F802	28099_2#104_1	efcls
H89a	28099_2#106_1	efcls
H44	28099_2#107_1	efcls
F932	28099_2#108_1	efcls
E121	28099_2#11_1	efcls
H89B	28099_2#110_1	efcls
H91	28099_2#114_1	efcls
H92	28099_2#118_1	efcls
H95	28099_2#122_1	efcls
H96	28099_2#127_1	efcls
H98	28099_2#135_1	efcls
H102	28099_2#139_1	efcls
H143	28099_2#14_1	efcls
H105	28099_2#143_1	efcls
H106	28099_2#147_1	efcls
H108	28099_2#151_1	efcls
H109	28099_2#155_1	efcls
H115	28099_2#159_1	efcls
H117	28099_2#163_1	efcls
H120	28099_2#167_1	efcls
H130	28099_2#171_1	efcls
C72	28099_2#172_1	efcls
H131	28099_2#175_1	efcls
C325	28099_2#176_1	efcls
H147	28099_2#179_1	efcls
C433	28099_2#180_1	efcls
H144	28099_2#183_1	efcls
H121	28099_2#187_1	efcls
H126	28099_2#191_1	efcls
H128	28099_2#195_1	efcls
H149	28099_2#199_1	efcls
H150A	28099_2#203_1	efcls
H152	28099_2#207_1	efcls
H154	28099_2#211_1	efcls
H153	28099_2#216_1	efcls
H43	28099_2#218_1	efcls
E80	28099_2#222_1	efcls
H113	28099_2#228_1	efcls
Ke10c1	28099_2#233_1	efcls
C386	28099_2#237_1	efcls
C622	28099_2#241_1	efcls
C54	28099_2#245_1	efcls
C370	28099_2#249_1	efcls
C398	28099_2#253_1	efcls
H118	28099_2#264_1	efcls
H111	28099_2#276_1	efcls
E129	28099_2#277_1	efcls
H119	28099_2#285_1	efcls
H52	28099_2#288_1	efcls
H1	28099_2#29_1	efcls
F888	28099_2#297_1	efcls
H159	28099_2#300_1	efcls
F925	28099_2#302_1	efcls
F760	28099_2#306_1	efcls
GE72C2	28099_2#31_1	efcls
F788	28099_2#310_1	efcls
C299	28099_2#315_1	efcls
H65	28099_2#317_1	efcls
F534	28099_2#318_1	efcls
C418	28099_2#319_1	efcls
H69a	28099_2#321_1	efcls
F803	28099_2#322_1	efcls
C273	28099_2#323_1	efcls
H59	28099_2#324_1	efcls
H84a	28099_2#325_1	efcls
F585	28099_2#326_1	efcls
C352	28099_2#327_1	efcls
H156	28099_2#328_1	efcls
H107	28099_2#329_1	efcls
H2	28099_2#33_1	efcls
H166	28099_2#332_1	efcls
H127	28099_2#333_1	efcls
F784	28099_2#334_1	efcls
F806	28099_2#338_1	efcls
H158	28099_2#34_1	efcls
H142a	28099_2#349_1	efcls
C452	28099_2#35_1	efcls
F539	28099_2#352_1	efcls
F693	28099_2#354_1	efcls
Ge7c1	28099_2#356_1	efcls
P623	28099_2#358_1	efcls
P619	28099_2#360_1	efcls
E30	28099_2#364_1	efcls
F697	28099_2#366_1	efcls
H3	28099_2#37_1	efcls
F745	28099_2#370_1	efcls
C453	28099_2#372_1	efcls
F729	28099_2#374_1	efcls
E21	28099_2#379_1	efcls
H145	28099_2#38_1	efcls
H110	28099_2#381_1	efcls
E204	28099_2#382_1	efcls
MED88C2	28099_2#384_1	efcls
C546	28099_2#39_1	efcls
H4	28099_2#41_1	efcls
C336	28099_2#43_1	efcls
H5	28099_2#45_1	efcls
C379	28099_2#47_1	efcls
H48	28099_2#49_1	efcls
GE92C2	28099_2#51_1	efcls
H54	28099_2#53_1	efcls
H55	28099_2#57_1	efcls
H56	28099_2#61_1	efcls
H57	28099_2#65_1	efcls
H45	28099_2#69_1	efcls
H46	28099_2#73_1	efcls
F746	28099_2#75_1	efcls
H47	28099_2#77_1	efcls
F742	28099_2#79_1	efcls
H58	28099_2#81_1	efcls
F883	28099_2#83_1	efcls
H6	28099_2#85_1	efcls
F552	28099_2#87_1	efcls
H60	28099_2#89_1	efcls
F828	28099_2#91_1	efcls
H61	28099_2#93_1	efcls
F719	28099_2#95_1	efcls
H62	28099_2#98_1	efcls
H99	28099_2#99_1	efcls
F663	28157_4#105_1	efcls
F688	28157_4#109_1	efcls
F805	28157_4#113_1	efcls
F735	28157_4#117_1	efcls
F662	28157_4#121_1	efcls
F682	28157_4#125_1	efcls
F647	28157_4#129_1	efcls
H53	28157_4#131_1	efcls
F591	28157_4#133_1	efcls
F577	28157_4#137_1	efcls
F804	28157_4#141_1	efcls
H151B	28157_4#143_1	efcls
F916	28157_4#145_1	efcls
H49	28157_4#147_1	efcls
E194	28157_4#148_1	efcls
F732	28157_4#149_1	efcls
C58	28157_4#152_1	efcls
F559	28157_4#153_1	efcls
C369	28157_4#156_1	efcls
C394	28157_4#157_1	efcls
F706	28157_4#158_1	efcls
F639	28157_4#16_1	efcls
F733	28157_4#162_1	efcls
F642	28157_4#166_1	efcls
F853	28157_4#174_1	efcls
F668	28157_4#178_1	efcls
C64	28157_4#179_1	efcls
F871	28157_4#18_1	efcls
F834	28157_4#181_1	efcls
F601	28157_4#182_1	efcls
C584	28157_4#183_1	efcls
C118	28157_4#187_1	efcls
E20	28157_4#190_1	efcls
C20	28157_4#191_1	efcls
E42	28157_4#194_1	efcls
C133	28157_4#195_1	efcls
F692	28157_4#197_1	efcls
E44	28157_4#198_1	efcls
C121	28157_4#199_1	efcls
H51	28157_4#2_1	efcls
E76	28157_4#202_1	efcls
C27	28157_4#203_1	efcls
E84	28157_4#206_1	efcls
C7	28157_4#207_1	efcls
F908	28157_4#22_1	efcls
C589	28157_4#227_1	efcls
VE79C1	28157_4#231_1	efcls
C287	28157_4#234_1	efcls
Ke49c1	28157_4#235_1	efcls
C331	28157_4#239_1	efcls
F808	28157_4#24_1	efcls
F836	28157_4#26_1	efcls
E182	28157_4#273_1	efcls
F599	28157_4#28_1	efcls
E9	28157_4#282_1	efcls
SE93C4	28157_4#298_1	efcls
F912	28157_4#30_1	efcls
H150B	28157_4#302_1	efcls
C38	28157_4#303_1	efcls
C76	28157_4#307_1	efcls
C450	28157_4#311_1	efcls
C18	28157_4#315_1	efcls
C502	28157_4#319_1	efcls
F890	28157_4#32_1	efcls
C547	28157_4#323_1	efcls
F562	28157_4#324_1	efcls
C512	28157_4#327_1	efcls
C560	28157_4#331_1	efcls
C47	28157_4#335_1	efcls
C504	28157_4#339_1	efcls
C35	28157_4#343_1	efcls
F833	28157_4#344_1	efcls
C355	28157_4#347_1	efcls
F812	28157_4#348_1	efcls
C291	28157_4#351_1	efcls
F810	28157_4#352_1	efcls
C357	28157_4#355_1	efcls
F741	28157_4#356_1	efcls
C469	28157_4#359_1	efcls
F731	28157_4#36_1	efcls
F736	28157_4#360_1	efcls
KE40C1	28157_4#363_1	efcls
F689	28157_4#364_1	efcls
C571	28157_4#368_1	efcls
C575	28157_4#372_1	efcls
C98	28157_4#376_1	efcls
H151A	28157_4#377_1	efcls
Ge18c1	28157_4#380_1	efcls
H148	28157_4#381_1	efcls
KE43C1	28157_4#384_1	efcls
Ve5c2	28157_4#4_1	efcls
H114	28157_4#41_1	efcls
Ge34c7	28157_4#68_1	efcls
Ke44c1	28157_4#69_1	efcls
C305	28157_4#8_1	efcls
M287	28832_2#18_1	efcls
M110	28832_2#204_1	efcls
M88	28832_2#22_1	efcls
M63	28832_2#236_1	efcls
M220	28832_2#273_1	efcls
M157	28832_2#383_1	efcls
E02725	26975_1#129_1	efcls
E02731	26975_1#130_1	efcls
E02739	26975_1#131_1	efcls
E02744	26975_1#132_1	efcls
E02749	26975_1#133_1	efcls
E02879	26975_1#160_1	efcls
E02880	26975_1#161_1	efcls
E02881	26975_1#162_1	efcls
E02882	26975_1#163_1	efcls
E03104	26975_1#179_1	efcls
E03110	26975_1#180_1	efcls
E03328	26975_1#192_1	efcls
E03340	26975_1#193_1	efcls
E03662	26975_1#245_1	efcls
E03665	26975_1#246_1	efcls
E03666	26975_1#247_1	efcls
E02996	26975_1#366_1	efcls
E03975	26975_1#368_1	efcls
E03981	26975_1#369_1	efcls
E03982	26975_1#370_1	efcls
E03984	26975_1#371_1	efcls
E03990	26975_1#372_1	efcls
E01654	26975_1#73_1	efcls
E01877	26975_1#76_1	efcls
E03103	26975_2#138_1	efcls
E02994	26975_2#166_1	efcls
E02999	26975_2#167_1	efcls
E03003	26975_2#168_1	efcls
E03013	26975_2#169_1	efcls
E03105	26975_2#191_1	efcls
E03107	26975_2#192_1	efcls
E03331	26975_2#221_1	efcls
E03347	26975_2#222_1	efcls
E03354	26975_2#223_1	efcls
E03663	26975_2#245_1	efcls
E03664	26975_2#246_1	efcls
M449	27688_1#122_1	efcls
M448	27688_1#158_1	efcls
M446	27688_1#178_1	efcls
M433	27688_1#195_1	efcls
M450	27688_1#243_1	efcls
M431	27688_1#98_1	efcls
M447	27725_1#315_1	efcls
M440	27725_1#372_1	efcls
H203	28099_2#10_1	efcls
H167	28099_2#103_1	efcls
H165	28099_2#111_1	efcls
E243	28099_2#119_1	efcls
E249	28099_2#123_1	efcls
H170	28099_2#131_1	efcls
H204	28099_2#18_1	efcls
E263	28099_2#2_1	efcls
H209	28099_2#22_1	efcls
H173	28099_2#220_1	efcls
H197	28099_2#224_1	efcls
H163	28099_2#230_1	efcls
H216	28099_2#232_1	efcls
H211	28099_2#236_1	efcls
H215	28099_2#240_1	efcls
H218	28099_2#244_1	efcls
H161	28099_2#248_1	efcls
H184A	28099_2#252_1	efcls
H169	28099_2#256_1	efcls
H206	28099_2#26_1	efcls
H172	28099_2#260_1	efcls
H164	28099_2#265_1	efcls
H194	28099_2#268_1	efcls
E274	28099_2#269_1	efcls
H201	28099_2#272_1	efcls
E271	28099_2#273_1	efcls
H160A	28099_2#280_1	efcls
H160B	28099_2#284_1	efcls
H192	28099_2#292_1	efcls
H198	28099_2#296_1	efcls
H210	28099_2#30_1	efcls
H317	28099_2#301_1	efcls
H307	28099_2#368_1	efcls
H191	28099_2#373_1	efcls
H188	28099_2#377_1	efcls
H264	28099_2#42_1	efcls
H318	28099_2#46_1	efcls
H195	28099_2#6_1	efcls
E244	28099_2#7_1	efcls
H189	28157_4#135_1	efcls
E290	28157_4#139_1	efcls
H219	28157_4#223_1	efcls
H214	28157_4#226_1	efcls
E262	28157_4#265_1	efcls
E261	28157_4#269_1	efcls
E264	28157_4#278_1	efcls
E252	28157_4#286_1	efcls
H199	28157_4#37_1	efcls
M77	28832_2#115_1	efcls
M38	28832_2#147_1	efcls
M84	28832_2#167_1	efcls
M80	28832_2#208_1	efcls
M82	28832_2#240_1	efcls
M66	28832_2#26_1	efcls
M246	28832_2#3_1	efcls
M122	28832_2#306_1	efcls
M69	28832_2#319_1	efcls
M93	28832_2#323_1	efcls
M117	28832_2#347_1	efcls
M58	28832_2#38_1	efcls
M189	28832_2#54_1	efcls
M11	28832_2#58_1	efcls
M55	28832_2#70_1	efcls
E02752	26975_1#134_1	efcls
E02757	26975_1#135_1	efcls
E02765	26975_1#136_1	efcls
E02770	26975_1#137_1	efcls
E02774	26975_1#138_1	efcls
E02908	26975_1#164_1	efcls
E02910	26975_1#165_1	efcls
E02912	26975_1#166_1	efcls
E02914	26975_1#167_1	efcls
E02915	26975_1#168_1	efcls
E03039	26975_1#177_1	efcls
E03131	26975_1#181_1	efcls
E03356	26975_1#194_1	efcls
E03375	26975_1#195_1	efcls
E03383	26975_1#196_1	efcls
E03521	26975_1#211_1	efcls
E03522	26975_1#212_1	efcls
E03523	26975_1#213_1	efcls
E03524	26975_1#214_1	efcls
E03525	26975_1#215_1	efcls
E03673	26975_1#248_1	efcls
E03674	26975_1#249_1	efcls
E03675	26975_1#250_1	efcls
E03676	26975_1#251_1	efcls
E03682	26975_1#252_1	efcls
E03993	26975_1#373_1	efcls
E03994	26975_1#374_1	efcls
E03997	26975_1#375_1	efcls
E04004	26975_1#376_1	efcls
E04009	26975_1#377_1	efcls
E04010	26975_1#378_1	efcls
E01872	26975_1#74_1	efcls
E02481	26975_1#83_1	efcls
E02485	26975_1#84_1	efcls
E02488	26975_1#85_1	efcls
E02491	26975_1#86_1	efcls
E03019	26975_2#170_1	efcls
E03024	26975_2#171_1	efcls
E03029	26975_2#172_1	efcls
E03033	26975_2#173_1	efcls
E03112	26975_2#193_1	efcls
E03115	26975_2#194_1	efcls
E03119	26975_2#195_1	efcls
E03132	26975_2#196_1	efcls
E03368	26975_2#224_1	efcls
E03379	26975_2#225_1	efcls
M478	27688_1#13_1	efcls
M484	27688_1#181_1	efcls
M471	27688_1#210_1	efcls
M479	27688_1#41_1	efcls
M434	27688_1#73_1	efcls
M465	27688_1#84_1	efcls
M436	27725_1#351_1	efcls
R6	28099_2#115_1	efcls
R8	28099_2#214_1	efcls
M87	28832_2#127_1	efcls
M29	28832_2#151_1	efcls
M18	28832_2#171_1	efcls
M1	28832_2#183_1	efcls
M31	28832_2#212_1	efcls
M99	28832_2#327_1	efcls
E02573	26975_1#100_1	efcls
E02582	26975_1#101_1	efcls
E02590	26975_1#102_1	efcls
E02917	26975_1#169_1	efcls
E02923	26975_1#170_1	efcls
E02930	26975_1#171_1	efcls
E02938	26975_1#172_1	efcls
E02946	26975_1#173_1	efcls
E03147	26975_1#182_1	efcls
E03394	26975_1#197_1	efcls
E03403	26975_1#198_1	efcls
E03410	26975_1#199_1	efcls
E03526	26975_1#216_1	efcls
E03533	26975_1#217_1	efcls
E03541	26975_1#218_1	efcls
E03551	26975_1#219_1	efcls
E03559	26975_1#220_1	efcls
E03686	26975_1#253_1	efcls
E03688	26975_1#254_1	efcls
E03691	26975_1#255_1	efcls
E03693	26975_1#256_1	efcls
E03695	26975_1#257_1	efcls
E02523	26975_1#367_1	efcls
E04011	26975_1#379_1	efcls
E04012	26975_1#380_1	efcls
E04018	26975_1#381_1	efcls
E04028	26975_1#382_1	efcls
E04042	26975_1#383_1	efcls
E01886	26975_1#77_1	efcls
E02493	26975_1#87_1	efcls
E02498	26975_1#88_1	efcls
E02507	26975_1#89_1	efcls
E02564	26975_1#98_1	efcls
E02570	26975_1#99_1	efcls
E03415	26975_2#140_1	efcls
E02514	26975_2#156_1	efcls
E03040	26975_2#174_1	efcls
E03045	26975_2#175_1	efcls
E03050	26975_2#176_1	efcls
E03052	26975_2#177_1	efcls
E03056	26975_2#178_1	efcls
E03136	26975_2#197_1	efcls
E03139	26975_2#198_1	efcls
E03146	26975_2#199_1	efcls
E03150	26975_2#200_1	efcls
E03386	26975_2#226_1	efcls
M466	27688_1#113_1	efcls
M481	27688_1#117_1	efcls
M494	27688_1#121_1	efcls
M467	27688_1#145_1	efcls
M483	27688_1#149_1	efcls
C2270	27688_1#15_1	efcls
M495	27688_1#153_1	efcls
M491	27688_1#17_1	efcls
M468	27688_1#177_1	efcls
M469	27688_1#207_1	efcls
M485	27688_1#214_1	efcls
M472	27688_1#242_1	efcls
M486	27688_1#246_1	efcls
M473	27688_1#275_1	efcls
M487	27688_1#279_1	efcls
M474	27688_1#308_1	efcls
M488	27688_1#312_1	efcls
M489	27688_1#344_1	efcls
M477	27688_1#372_1	efcls
C2280	27688_1#374_1	efcls
M490	27688_1#376_1	efcls
C2278	27688_1#43_1	efcls
M492	27688_1#45_1	efcls
C2305	27688_1#71_1	efcls
M480	27688_1#88_1	efcls
M493	27688_1#92_1	efcls
M470	27725_1#360_1	efcls
M131	28832_2#119_1	efcls
M165	28832_2#131_1	efcls
M187	28832_2#244_1	efcls
M121	28832_2#290_1	efcls
M109	28832_2#30_1	efcls
M132	28832_2#359_1	efcls
M212	28832_2#371_1	efcls
M120	28832_2#42_1	efcls
M214	28832_2#74_1	efcls
M43	28832_2#90_1	efcls
M441	29594_2#48_1	efcls
E02592	26975_1#103_1	efcls
E02604	26975_1#104_1	efcls
E02609	26975_1#105_1	efcls
E02613	26975_1#106_1	efcls
E02619	26975_1#107_1	efcls
E02947	26975_1#174_1	efcls
E02962	26975_1#175_1	efcls
E03065	26975_1#178_1	efcls
E03159	26975_1#183_1	efcls
E03421	26975_1#201_1	efcls
E03428	26975_1#202_1	efcls
E03433	26975_1#203_1	efcls
E03438	26975_1#204_1	efcls
E03445	26975_1#205_1	efcls
E03560	26975_1#221_1	efcls
E03564	26975_1#222_1	efcls
E03568	26975_1#223_1	efcls
E03574	26975_1#224_1	efcls
E03579	26975_1#225_1	efcls
E03696	26975_1#258_1	efcls
E03701	26975_1#259_1	efcls
E03707	26975_1#260_1	efcls
E03724	26975_1#262_1	efcls
E04043	26975_1#384_1	efcls
E02440	26975_1#78_1	efcls
E02443	26975_1#79_1	efcls
E02444	26975_1#80_1	efcls
E02450	26975_1#81_1	efcls
E02524	26975_1#90_1	efcls
E02546	26975_1#92_1	efcls
E02551	26975_1#93_1	efcls
E04045	26975_2#1_1	efcls
E07777	26975_2#100_1	efcls
E07778	26975_2#101_1	efcls
E07779	26975_2#102_1	efcls
E07780	26975_2#103_1	efcls
E07781	26975_2#104_1	efcls
E07782	26975_2#105_1	efcls
E07784	26975_2#106_1	efcls
E07785	26975_2#107_1	efcls
E07787	26975_2#108_1	efcls
E07788	26975_2#109_1	efcls
E07789	26975_2#110_1	efcls
E07790	26975_2#111_1	efcls
E07791	26975_2#112_1	efcls
E07793	26975_2#113_1	efcls
E07794	26975_2#114_1	efcls
E07795	26975_2#115_1	efcls
E07796	26975_2#116_1	efcls
E07797	26975_2#117_1	efcls
E07799	26975_2#118_1	efcls
E07800	26975_2#119_1	efcls
E07802	26975_2#120_1	efcls
E07803	26975_2#121_1	efcls
E07804	26975_2#122_1	efcls
E07808	26975_2#123_1	efcls
E07810	26975_2#125_1	efcls
E07811	26975_2#126_1	efcls
E07812	26975_2#127_1	efcls
E07813	26975_2#128_1	efcls
E07815	26975_2#129_1	efcls
E07816	26975_2#130_1	efcls
E07818	26975_2#132_1	efcls
E07819	26975_2#133_1	efcls
E07821	26975_2#135_1	efcls
E03168	26975_2#139_1	efcls
E02446	26975_2#155_1	efcls
E02530	26975_2#157_1	efcls
E02953	26975_2#159_1	efcls
E02969	26975_2#160_1	efcls
E02977	26975_2#161_1	efcls
E03058	26975_2#179_1	efcls
E03061	26975_2#180_1	efcls
E03068	26975_2#181_1	efcls
E03075	26975_2#182_1	efcls
E04067	26975_2#2_1	efcls
E03152	26975_2#201_1	efcls
E03161	26975_2#202_1	efcls
E03173	26975_2#203_1	efcls
E07731	26975_2#229_1	efcls
E07736	26975_2#230_1	efcls
E07737	26975_2#231_1	efcls
E07740	26975_2#232_1	efcls
E07742	26975_2#233_1	efcls
E07745	26975_2#234_1	efcls
E07766	26975_2#235_1	efcls
E07786	26975_2#236_1	efcls
E07798	26975_2#237_1	efcls
E07801	26975_2#238_1	efcls
E07805	26975_2#239_1	efcls
E07806	26975_2#240_1	efcls
E07807	26975_2#241_1	efcls
E04068	26975_2#3_1	efcls
E04069	26975_2#4_1	efcls
E07718	26975_2#51_1	efcls
E07719	26975_2#52_1	efcls
E07720	26975_2#53_1	efcls
E07722	26975_2#54_1	efcls
E07723	26975_2#55_1	efcls
E07724	26975_2#56_1	efcls
E07726	26975_2#58_1	efcls
E07727	26975_2#59_1	efcls
E07728	26975_2#60_1	efcls
E07729	26975_2#61_1	efcls
E07730	26975_2#62_1	efcls
E07732	26975_2#63_1	efcls
E07733	26975_2#64_1	efcls
E07738	26975_2#67_1	efcls
E07739	26975_2#68_1	efcls
E07741	26975_2#69_1	efcls
E07743	26975_2#70_1	efcls
E07747	26975_2#72_1	efcls
E07748	26975_2#73_1	efcls
E07749	26975_2#74_1	efcls
E07750	26975_2#75_1	efcls
E07751	26975_2#76_1	efcls
E07752	26975_2#77_1	efcls
E07753	26975_2#78_1	efcls
E07755	26975_2#80_1	efcls
E07756	26975_2#81_1	efcls
E07757	26975_2#82_1	efcls
E07758	26975_2#83_1	efcls
E07759	26975_2#84_1	efcls
E07760	26975_2#85_1	efcls
E07761	26975_2#86_1	efcls
E07762	26975_2#87_1	efcls
E07763	26975_2#88_1	efcls
E07764	26975_2#89_1	efcls
E07765	26975_2#90_1	efcls
E07767	26975_2#91_1	efcls
E07768	26975_2#92_1	efcls
E07769	26975_2#93_1	efcls
E07770	26975_2#94_1	efcls
E07771	26975_2#95_1	efcls
E07772	26975_2#96_1	efcls
E07773	26975_2#97_1	efcls
E07775	26975_2#98_1	efcls
E07776	26975_2#99_1	efcls
C2288	27688_1#100_1	efcls
M111	28832_2#187_1	efcls
M119	28832_2#216_1	efcls
M151	28832_2#220_1	efcls
M46	28832_2#248_1	efcls
M108	28832_2#277_1	efcls
M65	28832_2#294_1	efcls
M203	28832_2#310_1	efcls
M142	28832_2#331_1	efcls
M238	28832_2#34_1	efcls
M26	28832_2#351_1	efcls
M143	28832_2#363_1	efcls
M149	28832_2#375_1	efcls
M148	28832_2#7_1	efcls
M222	28832_2#94_1	efcls
E02621	26975_1#108_1	efcls
E02631	26975_1#109_1	efcls
E02635	26975_1#110_1	efcls
E02646	26975_1#111_1	efcls
E02649	26975_1#112_1	efcls
E03176	26975_1#184_1	efcls
E03179	26975_1#185_1	efcls
E03189	26975_1#186_1	efcls
E03446	26975_1#206_1	efcls
E03450	26975_1#207_1	efcls
E03455	26975_1#208_1	efcls
E03460	26975_1#209_1	efcls
E03466	26975_1#210_1	efcls
E03583	26975_1#226_1	efcls
E03587	26975_1#227_1	efcls
E03591	26975_1#228_1	efcls
E03593	26975_1#229_1	efcls
E03594	26975_1#230_1	efcls
E03725	26975_1#263_1	efcls
E03729	26975_1#264_1	efcls
E03737	26975_1#265_1	efcls
E03746	26975_1#266_1	efcls
E03754	26975_1#267_1	efcls
E02554	26975_1#94_1	efcls
E02556	26975_1#95_1	efcls
E02557	26975_1#96_1	efcls
E02558	26975_1#97_1	efcls
E02559	26975_2#158_1	efcls
E03182	26975_2#204_1	efcls
E03187	26975_2#205_1	efcls
E04074	26975_2#5_1	efcls
E04080	26975_2#6_1	efcls
E04081	26975_2#7_1	efcls
E04082	26975_2#8_1	efcls
SN283	28099_2#116_1	efcls
SN369	28099_2#184_1	efcls
SN251	28099_2#196_1	efcls
SN296	28099_2#200_1	efcls
SN338	28099_2#21_1	efcls
SN292	28099_2#212_1	efcls
SN352	28099_2#217_1	efcls
SN245	28099_2#221_1	efcls
SN438	28099_2#225_1	efcls
SN32	28099_2#339_1	efcls
SN38	28099_2#347_1	efcls
SN175	28099_2#351_1	efcls
SN226	28099_2#363_1	efcls
SN48	28099_2#367_1	efcls
SN208	28099_2#371_1	efcls
SN244	28099_2#375_1	efcls
SN60	28157_4#107_1	efcls
SN203	28157_4#115_1	efcls
SN250	28157_4#119_1	efcls
SN55	28157_4#123_1	efcls
SN176	28157_4#238_1	efcls
SN121	28157_4#242_1	efcls
SN224	28157_4#246_1	efcls
SN264	28157_4#267_1	efcls
SN340	28157_4#271_1	efcls
SN275	28157_4#288_1	efcls
SN46	28157_4#34_1	efcls
M33	28832_2#123_1	efcls
M159	28832_2#135_1	efcls
M218	28832_2#155_1	efcls
M48	28832_2#175_1	efcls
M35	28832_2#191_1	efcls
M56	28832_2#224_1	efcls
M83	28832_2#252_1	efcls
M130	28832_2#257_1	efcls
M57	28832_2#298_1	efcls
M72	28832_2#46_1	efcls
M227	28832_2#78_1	efcls
M160	28832_2#98_1	efcls
E04272	26975_2#10_1	efcls
E04276	26975_2#11_1	efcls
E04280	26975_2#12_1	efcls
E04282	26975_2#13_1	efcls
E04297	26975_2#14_1	efcls
E04268	26975_2#9_1	efcls
M164	27688_1#209_1	efcls
M162	27688_1#245_1	efcls
M168	27688_1#274_1	efcls
M172	27688_1#371_1	efcls
C4079	27725_1#112_1	efcls
C4083	27725_1#124_1	efcls
C2297	27725_1#161_1	efcls
M113	27725_1#178_1	efcls
M166	27725_1#206_1	efcls
M70	27725_1#238_1	efcls
M249	27725_1#258_1	efcls
SN270	28099_2#112_1	efcls
SN705	28099_2#125_1	efcls
SN254	28099_2#188_1	efcls
SN676	28099_2#192_1	efcls
SN735	28099_2#204_1	efcls
SN657	28099_2#208_1	efcls
SN608	28099_2#213_1	efcls
SN722	28099_2#25_1	efcls
SN470	28099_2#27_1	efcls
SN240	28099_2#331_1	efcls
SN728	28099_2#335_1	efcls
HVR3	28099_2#337_1	efcls
HVR4	28099_2#341_1	efcls
SN467	28099_2#343_1	efcls
HPH7	28099_2#345_1	efcls
HVR5	28099_2#353_1	efcls
SN163	28099_2#355_1	efcls
HVR7	28099_2#357_1	efcls
SN238	28099_2#359_1	efcls
HVR8	28099_2#361_1	efcls
SN300	28157_4#103_1	efcls
SN453	28157_4#111_1	efcls
SN247	28157_4#127_1	efcls
SN246	28157_4#169_1	efcls
SN318	28157_4#185_1	efcls
CHCB3	28157_4#218_1	efcls
CHCB4	28157_4#222_1	efcls
SN487	28157_4#251_1	efcls
SN651	28157_4#255_1	efcls
SN790	28157_4#259_1	efcls
SN816	28157_4#263_1	efcls
SN289	28157_4#275_1	efcls
SN468	28157_4#280_1	efcls
SN481	28157_4#284_1	efcls
SN591	28157_4#292_1	efcls
SN364	28157_4#340_1	efcls
HVR1	28157_4#350_1	efcls
HVR2	28157_4#354_1	efcls
SN636	28157_4#66_1	efcls
SN510	28157_4#71_1	efcls
SN610	28157_4#75_1	efcls
SN444	28157_4#79_1	efcls
SN172	28157_4#83_1	efcls
SN171	28157_4#87_1	efcls
SN623	28157_4#91_1	efcls
SN681	28157_4#95_1	efcls
SN503	28157_4#99_1	efcls
M41	28832_2#256_1	efcls
E07615	26975_2#47_1	efcls
E07624	26975_2#48_1	efcls
E07632	26975_2#49_1	efcls
E07691	26975_2#50_1	efcls
C7714	27688_1#103_1	efcls
C7520	27688_1#119_1	efcls
C7554	27688_1#123_1	efcls
C7717	27688_1#127_1	efcls
C7733	27688_1#131_1	efcls
C7557	27688_1#139_1	efcls
C7718	27688_1#143_1	efcls
C7735	27688_1#147_1	efcls
C7719	27688_1#155_1	efcls
C7737	27688_1#159_1	efcls
M5	27688_1#16_1	efcls
C7526	27688_1#171_1	efcls
C7738	27688_1#179_1	efcls
M40	27688_1#189_1	efcls
C7528	27688_1#196_1	efcls
C7721	27688_1#204_1	efcls
M137	27688_1#213_1	efcls
C7534	27688_1#220_1	efcls
M96	27688_1#225_1	efcls
C7722	27688_1#228_1	efcls
M179	27688_1#249_1	efcls
C7536	27688_1#252_1	efcls
C7723	27688_1#260_1	efcls
M21	27688_1#278_1	efcls
M174	27688_1#298_1	efcls
M140	27688_1#32_1	efcls
M71	27688_1#323_1	efcls
C7507	27688_1#337_1	efcls
C7537	27688_1#341_1	efcls
M125	27688_1#347_1	efcls
C7509	27688_1#365_1	efcls
M176	27688_1#375_1	efcls
C7725	27688_1#46_1	efcls
C7540	27688_1#50_1	efcls
C7726	27688_1#58_1	efcls
M68	27688_1#60_1	efcls
C7510	27688_1#62_1	efcls
C7542	27688_1#66_1	efcls
C7728	27688_1#74_1	efcls
C7545	27688_1#82_1	efcls
C7729	27688_1#90_1	efcls
C7548	27688_1#99_1	efcls
C7515	27725_1#15_1	efcls
M163	27725_1#182_1	efcls
M182	27725_1#275_1	efcls
M107	27725_1#279_1	efcls
C7518	27725_1#31_1	efcls
C7730	27725_1#35_1	efcls
C7521	27725_1#55_1	efcls
C7523	27725_1#72_1	efcls
C7563	27725_1#76_1	efcls
C7720	27725_1#88_1	efcls
HVR17	28099_2#234_1	efcls
HVR14	28099_2#257_1	efcls
HVR13	28099_2#305_1	efcls
HVR15	28099_2#309_1	efcls
HVR10	28099_2#313_1	efcls
HVR9	28099_2#365_1	efcls
HVR11	28099_2#369_1	efcls
CHCB5	28099_2#94_1	efcls
HVR18	28157_4#358_1	efcls
HVR21	28157_4#48_1	efcls
M299	27688_1#101_1	efcls
M369	27688_1#105_1	efcls
M309	27688_1#109_1	efcls
M359	27688_1#118_1	efcls
M360	27688_1#129_1	efcls
M301	27688_1#133_1	efcls
M374	27688_1#137_1	efcls
M319	27688_1#138_1	efcls
M377	27688_1#142_1	efcls
M346	27688_1#146_1	efcls
M285	27688_1#161_1	efcls
M303	27688_1#165_1	efcls
M375	27688_1#169_1	efcls
M329	27688_1#170_1	efcls
M311	27688_1#173_1	efcls
M354	27688_1#174_1	efcls
M384	27688_1#187_1	efcls
M398	27688_1#190_1	efcls
M364	27688_1#191_1	efcls
M393	27688_1#194_1	efcls
M306	27688_1#198_1	efcls
M28	27688_1#20_1	efcls
M387	27688_1#202_1	efcls
M343	27688_1#211_1	efcls
M389	27688_1#215_1	efcls
M365	27688_1#219_1	efcls
M395	27688_1#222_1	efcls
M379	27688_1#226_1	efcls
M106	27688_1#229_1	efcls
M331	27688_1#230_1	efcls
M348	27688_1#235_1	efcls
M328	27688_1#238_1	efcls
M367	27688_1#239_1	efcls
M376	27688_1#25_1	efcls
M351	27688_1#251_1	efcls
M254	27688_1#253_1	efcls
M378	27688_1#254_1	efcls
M399	27688_1#255_1	efcls
M385	27688_1#259_1	efcls
M332	27688_1#262_1	efcls
M277	27688_1#266_1	efcls
M283	27688_1#267_1	efcls
M335	27688_1#270_1	efcls
M400	27688_1#271_1	efcls
M253	27688_1#282_1	efcls
M385_2	27688_1#287_1	efcls
M353	27688_1#288_1	efcls
M273	27688_1#29_1	efcls
M295	27688_1#291_1	efcls
M312	27688_1#292_1	efcls
M334	27688_1#295_1	efcls
M392	27688_1#296_1	efcls
M279	27688_1#299_1	efcls
M59	27688_1#303_1	efcls
M340	27688_1#304_1	efcls
M308	27688_1#305_1	efcls
M355	27688_1#309_1	efcls
M314	27688_1#313_1	efcls
M373	27688_1#320_1	efcls
M270	27688_1#324_1	efcls
M7	27688_1#327_1	efcls
M338	27688_1#328_1	efcls
M349	27688_1#33_1	efcls
M280	27688_1#332_1	efcls
M362	27688_1#336_1	efcls
M216	27688_1#351_1	efcls
M370	27688_1#352_1	efcls
M271	27688_1#356_1	efcls
M45	27688_1#36_1	efcls
M344	27688_1#360_1	efcls
M281	27688_1#364_1	efcls
M381	27688_1#368_1	efcls
M289	27688_1#37_1	efcls
M128	27688_1#379_1	efcls
M350	27688_1#384_1	efcls
M345	27688_1#4_1	efcls
M288	27688_1#5_1	efcls
M372	27688_1#53_1	efcls
M294	27688_1#57_1	efcls
M366	27688_1#61_1	efcls
M191	27688_1#64_1	efcls
M300	27688_1#65_1	efcls
M290	27688_1#69_1	efcls
M316	27688_1#89_1	efcls
M382	27688_1#9_1	efcls
M318	27688_1#93_1	efcls
M284	27688_1#97_1	efcls
C2620	27725_1#169_1	efcls
M223	27725_1#190_1	efcls
M352	27725_1#24_1	efcls
M272	27725_1#287_1	efcls
M388	27725_1#291_1	efcls
M325	27725_1#299_1	efcls
M318_2	27725_1#303_1	efcls
M326	27725_1#307_1	efcls
M320	27725_1#327_1	efcls
M380	27725_1#331_1	efcls
M347	27725_1#335_1	efcls
M383	27725_1#347_1	efcls
M293	27725_1#36_1	efcls
M337	27725_1#364_1	efcls
M276	27725_1#376_1	efcls
M394	27725_1#380_1	efcls
M282	27725_1#8_1	efcls
M308_2	28832_2#83_1	efcls
M330	29594_2#100_1	efcls
M333	29594_2#40_1	efcls
M297	29594_2#81_1	efcls
M519	27688_1#110_1	efcls
M310	27688_1#141_1	efcls
M510	27688_1#162_1	efcls
M534	27688_1#166_1	efcls
M511	27688_1#182_1	efcls
M324	27688_1#206_1	efcls
M75	27688_1#217_1	efcls
M274	27688_1#234_1	efcls
M514	27688_1#247_1	efcls
M198	27688_1#257_1	efcls
M275	27688_1#258_1	efcls
M390	27688_1#276_1	efcls
M516	27688_1#280_1	efcls
M126	27688_1#286_1	efcls
M529	27688_1#301_1	efcls
M194	27688_1#307_1	efcls
M89	27688_1#331_1	efcls
M124	27688_1#383_1	efcls
C4030	27725_1#173_1	efcls
M170	27725_1#186_1	efcls
M195	27725_1#210_1	efcls
M202	27725_1#250_1	efcls
M532	27725_1#311_1	efcls
M521	27725_1#323_1	efcls
M524	27725_1#368_1	efcls
M505	27725_1#40_1	efcls
S39_30E	28099_2#145_1	efcls
TR 9_12	28099_2#149_1	efcls
TR 10_26	28099_2#161_1	efcls
TR 12_25	28099_2#201_1	efcls
TR 11_23	28099_2#229_1	efcls
M147948	28099_2#54_1	efcls
M142938	28099_2#58_1	efcls
M110748	28099_2#78_1	efcls
M149277	28099_2#82_1	efcls
S38_28E	28157_4#201_1	efcls
TR 3_19	28157_4#230_1	efcls
TR 13_26	28157_4#29_1	efcls
S32_11E	28157_4#310_1	efcls
S37_25E	28157_4#314_1	efcls
S39_33E	28157_4#318_1	efcls
S31_4E	28157_4#322_1	efcls
S36_24E	28157_4#326_1	efcls
TR 5_26	28157_4#33_1	efcls
S32_12E	28157_4#330_1	efcls
TR 13_28	28157_4#332_1	efcls
S36_23E	28157_4#334_1	efcls
TR 7_15	28157_4#336_1	efcls
S40_37E	28157_4#338_1	efcls
S40_39E	28157_4#342_1	efcls
S40_40E	28157_4#346_1	efcls
TR 10_30	28157_4#62_1	efcls
S52_30E	28157_4#73_1	efcls
S53_33E	28157_4#77_1	efcls
S53_36E	28157_4#81_1	efcls
S53_38E	28157_4#85_1	efcls
S52_29E	28157_4#89_1	efcls
M298	29594_2#117_1	efcls
M339	29594_2#167_1	efcls
M342	29594_2#187_1	efcls
M291	29594_2#38_1	efcls
M305	29594_2#77_1	efcls
M153	27688_1#193_1	efcls
M199	27688_1#261_1	efcls
M210	27688_1#311_1	efcls
M292	27688_1#317_1	efcls
M60	27688_1#40_1	efcls
M94	27688_1#68_1	efcls
M53	27725_1#194_1	efcls
M115	27725_1#214_1	efcls
M47	27725_1#222_1	efcls
M188	27725_1#262_1	efcls
TR 21_60	28099_2#157_1	efcls
TR 19_62	28099_2#165_1	efcls
TR 33_33	28099_2#169_1	efcls
TR 17_48	28099_2#173_1	efcls
TR 35_31	28099_2#181_1	efcls
TR 39_18	28099_2#189_1	efcls
TR 14_58	28099_2#197_1	efcls
TR 37_45	28099_2#209_1	efcls
210971	28099_2#62_1	efcls
209565	28099_2#66_1	efcls
230238	28099_2#86_1	efcls
178618	28099_2#90_1	efcls
TR 36_26	28157_4#150_1	efcls
TR 35_29	28157_4#154_1	efcls
TR 31_30	28157_4#159_1	efcls
TR 39_20	28157_4#161_1	efcls
TR 31_26	28157_4#163_1	efcls
TR 38_50	28157_4#165_1	efcls
TR 15_44	28157_4#167_1	efcls
TR 37_41	28157_4#193_1	efcls
TR 32_23	28157_4#52_1	efcls
TR 18_70	28157_4#54_1	efcls
TR 32_28	28157_4#58_1	efcls
M579	28832_2#10_1	efcls
M568	28832_2#103_1	efcls
M581	28832_2#107_1	efcls
M565	28832_2#11_1	efcls
M594	28832_2#112_1	efcls
M569	28832_2#136_1	efcls
M591	28832_2#14_1	efcls
M582	28832_2#140_1	efcls
M595	28832_2#144_1	efcls
M570	28832_2#168_1	efcls
M583	28832_2#172_1	efcls
M596	28832_2#176_1	efcls
M571	28832_2#200_1	efcls
M584	28832_2#201_1	efcls
M572	28832_2#229_1	efcls
M586	28832_2#233_1	efcls
M574	28832_2#268_1	efcls
M587	28832_2#272_1	efcls
M573	28832_2#288_1	efcls
M575	28832_2#297_1	efcls
M588	28832_2#301_1	efcls
M577	28832_2#318_1	efcls
M576	28832_2#330_1	efcls
M589	28832_2#334_1	efcls
M585	28832_2#350_1	efcls
M578	28832_2#362_1	efcls
M590	28832_2#366_1	efcls
M566	28832_2#39_1	efcls
M592	28832_2#47_1	efcls
M564	28832_2#6_1	efcls
M567	28832_2#71_1	efcls
M580	28832_2#75_1	efcls
M593	28832_2#79_1	efcls
M317	29594_2#113_1	efcls
M327	29594_2#129_1	efcls
M371	29594_2#15_1	efcls
M357	29594_2#171_1	efcls
M315	29594_2#95_1	efcls
C7404	27688_1#111_1	efcls
C8627	27688_1#112_1	efcls
C7431	27688_1#115_1	efcls
C8629	27688_1#140_1	efcls
C8632	27688_1#164_1	efcls
C7437	27688_1#167_1	efcls
C7585	27688_1#175_1	efcls
C7412	27688_1#192_1	efcls
M112	27688_1#197_1	efcls
C7587	27688_1#200_1	efcls
C7416	27688_1#216_1	efcls
C7595	27688_1#224_1	efcls
C8067	27688_1#232_1	efcls
M8	27688_1#24_1	efcls
C6756	27688_1#240_1	efcls
C7419	27688_1#244_1	efcls
C7446	27688_1#248_1	efcls
C7599	27688_1#256_1	efcls
C8068	27688_1#264_1	efcls
C8633	27688_1#268_1	efcls
C8072	27688_1#289_1	efcls
C8635	27688_1#293_1	efcls
M193	27688_1#3_1	efcls
C8083	27688_1#31_1	efcls
C8636	27688_1#318_1	efcls
C6757	27688_1#329_1	efcls
C7421	27688_1#333_1	efcls
C8078	27688_1#334_1	efcls
M156	27688_1#335_1	efcls
C7601	27688_1#345_1	efcls
M207	27688_1#355_1	efcls
C6758	27688_1#357_1	efcls
C7422	27688_1#361_1	efcls
C6759	27688_1#377_1	efcls
C7427	27688_1#381_1	efcls
M251	27688_1#44_1	efcls
C7603	27688_1#54_1	efcls
M49	27688_1#72_1	efcls
C6760	27688_1#78_1	efcls
C7607	27688_1#86_1	efcls
C7439	27725_1#100_1	efcls
C8069	27725_1#104_1	efcls
C7428	27725_1#11_1	efcls
C8073	27725_1#116_1	efcls
C8080	27725_1#132_1	efcls
C8082	27725_1#140_1	efcls
C8084	27725_1#148_1	efcls
C8626	27725_1#149_1	efcls
M52	27725_1#198_1	efcls
C7403	27725_1#23_1	efcls
C7430	27725_1#27_1	efcls
C7406	27725_1#47_1	efcls
C7433	27725_1#51_1	efcls
C7408	27725_1#64_1	efcls
C7434	27725_1#68_1	efcls
C7411	27725_1#84_1	efcls
C7438	27725_1#92_1	efcls
C8065	27725_1#96_1	efcls
TR 55_3	28099_2#153_1	efcls
TR 49_34	28099_2#177_1	efcls
TR 52_41	28099_2#185_1	efcls
TR 47_46	28099_2#193_1	efcls
TR 49_32	28099_2#205_1	efcls
TR 76_27	28157_4#306_1	efcls
TR 52_42	28157_4#42_1	efcls
TR 68_32	28157_4#46_1	efcls
TR 45_35	28157_4#50_1	efcls
TR 63_37	28157_4#56_1	efcls
TR 58_30	28157_4#60_1	efcls
TR 59_34	28157_4#64_1	efcls
M407	28832_2#128_1	efcls
M419	28832_2#132_1	efcls
M408	28832_2#160_1	efcls
M420	28832_2#164_1	efcls
M409	28832_2#192_1	efcls
M421	28832_2#196_1	efcls
M415	28832_2#2_1	efcls
M401	28832_2#205_1	efcls
M410	28832_2#221_1	efcls
M422	28832_2#225_1	efcls
M411	28832_2#260_1	efcls
M423	28832_2#264_1	efcls
M402	28832_2#276_1	efcls
M412	28832_2#289_1	efcls
M424	28832_2#293_1	efcls
M404	28832_2#31_1	efcls
M413	28832_2#322_1	efcls
M425	28832_2#326_1	efcls
M416	28832_2#35_1	efcls
M414	28832_2#354_1	efcls
M426	28832_2#358_1	efcls
M403	28832_2#382_1	efcls
M405	28832_2#63_1	efcls
M417	28832_2#67_1	efcls
M406	28832_2#95_1	efcls
M418	28832_2#99_1	efcls
M531	27688_1#114_1	efcls
M508	27688_1#130_1	efcls
M520	27688_1#134_1	efcls
M509	27688_1#150_1	efcls
M533	27688_1#154_1	efcls
M513	27688_1#227_1	efcls
M525	27688_1#231_1	efcls
M91	27688_1#233_1	efcls
M527	27688_1#263_1	efcls
M244	27688_1#265_1	efcls
M528	27688_1#284_1	efcls
M180	27688_1#290_1	efcls
M114	27688_1#315_1	efcls
M105	27688_1#339_1	efcls
M147	27688_1#359_1	efcls
M44	27688_1#8_1	efcls
M506	27688_1#81_1	efcls
M530	27688_1#85_1	efcls
M515	27725_1#20_1	efcls
M158	27725_1#267_1	efcls
M522	27725_1#343_1	efcls
M523	27725_1#356_1	efcls
M526	27725_1#4_1	efcls
A35_1A	28157_4#171_1	efcls
A22_1V	28157_4#189_1	efcls
A21_1A	28157_4#38_1	efcls
M597	28832_2#116_1	efcls
M598	28832_2#148_1	efcls
M606	28832_2#152_1	efcls
M599	28832_2#180_1	efcls
M600	28832_2#209_1	efcls
M604	28832_2#23_1	efcls
M601	28832_2#280_1	efcls
M602	28832_2#309_1	efcls
M603	28832_2#374_1	efcls
M607	28832_2#51_1	efcls
M605	28832_2#55_1	efcls
M443	29594_2#50_1	efcls
E08496	26975_2#242_1	efcls
M507	27688_1#106_1	efcls
135S-6s-CZ68R	27688_1#107_1	efcls
37S-CZ19R	27688_1#135_1	efcls
129S-CZ65R	27688_1#151_1	efcls
79S-CZ74R	27688_1#163_1	efcls
137S-a-CZ69R	27688_1#183_1	efcls
83S-CZ44R	27688_1#188_1	efcls
M206	27688_1#201_1	efcls
M512	27688_1#203_1	efcls
141S-CZ71R	27688_1#208_1	efcls
133S-a-CZ67R	27688_1#212_1	efcls
139S-CZ70R	27688_1#236_1	efcls
M24	27688_1#237_1	efcls
M192	27688_1#319_1	efcls
43S-CZ22R	27688_1#321_1	efcls
73S-CZ37R	27688_1#325_1	efcls
33S-CZ17R	27688_1#349_1	efcls
81S-CZ41R	27688_1#353_1	efcls
M181	27688_1#363_1	efcls
71S-CZ36R	27688_1#369_1	efcls
85S-CZ43R	27688_1#373_1	efcls
M141	27688_1#48_1	efcls
M215	27688_1#52_1	efcls
M184	27688_1#76_1	efcls
M138	27688_1#80_1	efcls
95S-CZ48R	27688_1#94_1	efcls
M503	27725_1#16_1	efcls
89S-CZ45R	27725_1#19_1	efcls
M175	27725_1#202_1	efcls
M208	27725_1#218_1	efcls
M205	27725_1#226_1	efcls
M135	27725_1#242_1	efcls
M74	27725_1#254_1	efcls
M139	27725_1#271_1	efcls
M518	27725_1#295_1	efcls
81C-CZ41R	27725_1#3_1	efcls
M504	27725_1#32_1	efcls
M502	27725_1#384_1	efcls
93S-CZ47R	27725_1#39_1	efcls
123C-CZ62R	27725_1#43_1	efcls
M517	27725_1#44_1	efcls
49-50S-CZ25R	27725_1#59_1	efcls
87S-CZ44R	27725_1#7_1	efcls
131S-CZ66R	27725_1#80_1	efcls
3T	28157_4#294_1	efcls
E08697	26975_2#243_1	efcls
M213	27688_1#205_1	efcls
M23	27688_1#221_1	efcls
M62	27688_1#241_1	efcls
M173	27688_1#269_1	efcls
M177	27725_1#230_1	efcls
M15	27725_1#234_1	efcls
M116	27725_1#246_1	efcls
CCT120	28099_2#124_1	efcls
CCT70	28157_4#101_1	efcls
Br02_1	28157_4#102_1	efcls
Br16	28157_4#106_1	efcls
CCT24	28157_4#124_1	efcls
CCT110	28157_4#128_1	efcls
CCT102	28157_4#132_1	efcls
CCT36	28157_4#136_1	efcls
CCT86	28157_4#140_1	efcls
CCT133	28157_4#144_1	efcls
CCT98B	28157_4#210_1	efcls
CCT74	28157_4#35_1	efcls
Br28	28157_4#373_1	efcls
CCT64	28157_4#39_1	efcls
CCT18	28157_4#43_1	efcls
CCT29	28157_4#67_1	efcls
CCT50	28157_4#72_1	efcls
CCT67	28157_4#76_1	efcls
Br13	28157_4#78_1	efcls
CCT6	28157_4#80_1	efcls
Br27	28157_4#82_1	efcls
CCT47	28157_4#84_1	efcls
Br22	28157_4#86_1	efcls
Br10_1	28157_4#90_1	efcls
Br03	28157_4#94_1	efcls
Br12_2	28157_4#98_1	efcls
C10.030	27688_1#11_1	efcls
C10.022	27688_1#116_1	efcls
M211	27688_1#12_1	efcls
C10.119	27688_1#120_1	efcls
C10.023	27688_1#144_1	efcls
C10.121	27688_1#172_1	efcls
C10.025	27688_1#272_1	efcls
M219	27688_1#28_1	efcls
C10.026	27688_1#297_1	efcls
C10.028	27688_1#342_1	efcls
C10.019	27688_1#35_1	efcls
C10.017	27688_1#366_1	efcls
M183	27688_1#367_1	efcls
C10.029	27688_1#370_1	efcls
C10.116	27688_1#39_1	efcls
M54	27688_1#56_1	efcls
C10.020	27688_1#63_1	efcls
C10.117	27688_1#67_1	efcls
C10.018	27688_1#7_1	efcls
C10.021	27688_1#91_1	efcls
C10.118	27688_1#95_1	efcls
C10.027	27725_1#120_1	efcls
C10.120	27725_1#165_1	efcls
M200	27725_1#283_1	efcls
c1Ua_13_AE	28099_2#13_1	efcls
CCM19	28099_2#15_1	efcls
CCM27	28099_2#19_1	efcls
CCM112	28099_2#23_1	efcls
CCM15	28099_2#383_1	efcls
c2Ua_11_AN	28099_2#5_1	efcls
CCM77	28157_4#100_1	efcls
CCM85	28157_4#104_1	efcls
CCM122	28157_4#108_1	efcls
CCM82	28157_4#112_1	efcls
CCM36	28157_4#116_1	efcls
CCM106	28157_4#120_1	efcls
CCM72	28157_4#214_1	efcls
c3Ua_16_AE	28157_4#217_1	efcls
c2Ua_7_AE	28157_4#262_1	efcls
Br73	28157_4#365_1	efcls
Br41	28157_4#369_1	efcls
CCM31	28157_4#47_1	efcls
CCM108	28157_4#51_1	efcls
CCM13	28157_4#55_1	efcls
Br74	28157_4#57_1	efcls
CCM48	28157_4#59_1	efcls
Br71	28157_4#61_1	efcls
CCM90	28157_4#63_1	efcls
Br58	28157_4#65_1	efcls
Br54_1	28157_4#70_1	efcls
Br50	28157_4#74_1	efcls
CCM35	28157_4#88_1	efcls
CCM22	28157_4#92_1	efcls
CCM74	28157_4#93_1	efcls
CCM79	28157_4#96_1	efcls
CCM9	28157_4#97_1	efcls
c16Ua_133_AE	28099_2#129_1	efcls
C21ua_42_M	28099_2#133_1	efcls
c16Ua_107_AE	28099_2#137_1	efcls
c3Ub_209_AE	28099_2#141_1	efcls
c20Ua_66_AE	28099_2#17_1	efcls
c10Ua_167_AE	28099_2#9_1	efcls
c14ub_24_AE	28157_4#110_1	efcls
c14ua_116_AE	28157_4#114_1	efcls
c14ub_4_AE	28157_4#118_1	efcls
c8Vsa_34_AE	28157_4#122_1	efcls
c16ua_83_AE	28157_4#126_1	efcls
c7Vsa_42_AE	28157_4#130_1	efcls
c3vsb_37_AE	28157_4#134_1	efcls
c7ua_173_AE	28157_4#146_1	efcls
C1011	28157_4#175_1	efcls
c9Ua_177_AE	28157_4#205_1	efcls
c7Ua_50_AE	28157_4#209_1	efcls
c8Ua_2_AE	28157_4#213_1	efcls
c12Ua_138_AE	28157_4#221_1	efcls
c4Ua_1_AE	28157_4#225_1	efcls
c18Ua_13_AE	28157_4#229_1	efcls
c3VSb_36_AE	28157_4#241_1	efcls
c5VSa_63_AE	28157_4#245_1	efcls
c5VSa_64_AE	28157_4#250_1	efcls
c6VSa_36_AE	28157_4#254_1	efcls
c4VSb_26_AE	28157_4#258_1	efcls
c14ub_75_AN	28157_4#266_1	efcls
c13Ua_6_AN	28157_4#287_1	efcls
c14Ua_4_AN	28157_4#299_1	efcls
698T	28157_4#45_1	efcls
c24ua_119_AE	28157_4#138_1	efcls
c23ua_50_M	28157_4#142_1	efcls
F1109	28157_4#215_1	efcls
F1087	28157_4#219_1	efcls
c26Ua_3_AE	28157_4#233_1	efcls
c26Ua_4_AE	28157_4#237_1	efcls
F1158	28157_4#243_1	efcls
F1118	28157_4#247_1	efcls
F1081	28157_4#25_1	efcls
F1123	28157_4#252_1	efcls
F1013	28157_4#256_1	efcls
F1112	28157_4#260_1	efcls
F1144	28157_4#264_1	efcls
F1069	28157_4#268_1	efcls
c14Uc_159_AE	28157_4#270_1	efcls
F1068	28157_4#272_1	efcls
c28Ua_26_AE	28157_4#274_1	efcls
F1173	28157_4#276_1	efcls
F1155	28157_4#277_1	efcls
c29Ua_9_AE	28157_4#279_1	efcls
F1219	28157_4#281_1	efcls
c27Ua_1_AE	28157_4#283_1	efcls
F1042	28157_4#285_1	efcls
F1194	28157_4#289_1	efcls
F1133	28157_4#293_1	efcls
F1137	28157_4#297_1	efcls
F1083	28157_4#301_1	efcls
F1191	28157_4#305_1	efcls
F1023	28157_4#309_1	efcls
F1071	28157_4#313_1	efcls
c12VSa_42_AE	28157_4#329_1	efcls
C10263	29594_2#144_1	efcls
M437	27688_1#126_1	efcls
M453	27688_1#300_1	efcls
M438	27688_1#77_1	efcls
M452	27725_1#28_1	efcls
108T	28099_2#128_1	efcls
104T	28099_2#132_1	efcls
492T	28099_2#136_1	efcls
102T	28099_2#140_1	efcls
103T	28099_2#144_1	efcls
99T	28099_2#148_1	efcls
473T	28099_2#152_1	efcls
171T	28099_2#156_1	efcls
146T	28099_2#160_1	efcls
98T	28099_2#164_1	efcls
512T	28099_2#168_1	efcls
BM8	28099_2#226_1	efcls
138T	28099_2#238_1	efcls
490T	28099_2#242_1	efcls
293T	28099_2#246_1	efcls
279T	28099_2#250_1	efcls
265T	28099_2#254_1	efcls
476T	28099_2#258_1	efcls
515T	28099_2#262_1	efcls
139T	28099_2#266_1	efcls
131T	28099_2#270_1	efcls
121T	28099_2#274_1	efcls
307T	28099_2#278_1	efcls
13T	28099_2#281_1	efcls
360T	28099_2#282_1	efcls
113T	28099_2#286_1	efcls
296T	28099_2#290_1	efcls
127T	28099_2#294_1	efcls
96T	28099_2#298_1	efcls
290T	28099_2#303_1	efcls
436T	28099_2#307_1	efcls
284T	28099_2#311_1	efcls
300T	28099_2#336_1	efcls
283T	28099_2#340_1	efcls
137T	28099_2#344_1	efcls
383T	28099_2#348_1	efcls
32T	28099_2#376_1	efcls
49T	28099_2#380_1	efcls
503T	28099_2#55_1	efcls
381T	28099_2#59_1	efcls
133T	28099_2#63_1	efcls
377T	28099_2#67_1	efcls
370T	28099_2#71_1	efcls
373T	28157_4#1_1	efcls
64T	28157_4#11_1	efcls
366T	28157_4#13_1	efcls
497T	28157_4#15_1	efcls
213T	28157_4#151_1	efcls
313T	28157_4#155_1	efcls
244AT	28157_4#160_1	efcls
192T	28157_4#164_1	efcls
14T	28157_4#168_1	efcls
693T	28157_4#17_1	efcls
387T	28157_4#172_1	efcls
91T	28157_4#176_1	efcls
506T	28157_4#180_1	efcls
38T	28157_4#184_1	efcls
25T	28157_4#186_1	efcls
158T	28157_4#188_1	efcls
353T	28157_4#192_1	efcls
359T	28157_4#196_1	efcls
481T	28157_4#200_1	efcls
455T	28157_4#204_1	efcls
393T	28157_4#208_1	efcls
614T	28157_4#21_1	efcls
T112	28157_4#211_1	efcls
153T	28157_4#212_1	efcls
345T	28157_4#216_1	efcls
205T	28157_4#220_1	efcls
273T	28157_4#224_1	efcls
414T	28157_4#228_1	efcls
68T	28157_4#23_1	efcls
239T	28157_4#232_1	efcls
259T	28157_4#236_1	efcls
258T	28157_4#240_1	efcls
487T	28157_4#244_1	efcls
18T	28157_4#248_1	efcls
237T	28157_4#249_1	efcls
8T	28157_4#253_1	efcls
467T	28157_4#257_1	efcls
397T	28157_4#261_1	efcls
11T	28157_4#27_1	efcls
304T	28157_4#290_1	efcls
82T	28157_4#295_1	efcls
697T	28157_4#296_1	efcls
199T	28157_4#3_1	efcls
688T	28157_4#300_1	efcls
692T	28157_4#304_1	efcls
416T	28157_4#308_1	efcls
97T	28157_4#31_1	efcls
69T	28157_4#312_1	efcls
598T	28157_4#316_1	efcls
c9VSa_38_AE	28157_4#321_1	efcls
c10VSa_40_AE	28157_4#325_1	efcls
343T	28157_4#362_1	efcls
80T	28157_4#367_1	efcls
376T	28157_4#371_1	efcls
501T	28157_4#375_1	efcls
348T	28157_4#379_1	efcls
7T	28157_4#383_1	efcls
466T	28157_4#44_1	efcls
Br81_1	28157_4#49_1	efcls
136T	28157_4#5_1	efcls
Br80	28157_4#53_1	efcls
286T	28157_4#6_1	efcls
90T	28157_4#7_1	efcls
115T	28157_4#9_1	efcls
M461	29594_2#135_1	efcls
M457	29594_2#155_1	efcls
M461_2	29594_2#170_1	efcls
M460	29594_2#26_1	efcls
M459	29594_2#39_1	efcls
